# Chromosome-level genome assembly of a human fungal pathogen reveals synteny among geographically distinct species

**DOI:** 10.1101/2021.07.13.452254

**Authors:** Mark Voorhies, Shirli Cohen, Terrance P. Shea, Semar Petrus, José F. Muñoz, Shane Poplawski, William E. Goldman, Todd P. Michael, Christina A. Cuomo, Anita Sil, Sinem Beyhan

**Author notes:** These authors contributed equally to this work (Mark Voorhies, Shirli Cohen). Plant Molecular and Cellular Biology Laboratory, The Salk Institute for Biological Studies, La Jolla, CA 92037. Co-corresponding authors: Sinem Beyhan J. Craig Venter Institute, 4120 Capricorn Lane, La Jolla, CA 92037, Anita Sil Department of Microbiology and Immunology, University of California San Francisco, San Francisco, CA 94143-0414, Christina A. Cuomo Broad Institute of MIT and Harvard, 415 Main Street, Cambridge, MA 02142.

## Abstract

*Histoplasma capsulatum*, a dimorphic fungal pathogen, is the most common cause of fungal respiratory infections in immunocompetent hosts. *Histoplasma* is endemic in the Ohio and Mississippi River Valleys in the United States and also distributed worldwide. Previous studies revealed at least eight clades, each specific to a geographic location: North American classes 1 and 2 (NAm 1 and NAm 2), Latin American groups A and B (LAm A and LAm B), Eurasian, Netherlands, Australian and African, and an additional distinct lineage (H81) comprised of Panamanian isolates. Previously assembled *Histoplasma* genomes are highly fragmented, with the highly repetitive G217B (NAm 2) strain, which has been used for most whole genome-scale transcriptome studies, assembled into over 250 contigs. In this study, we set out to fully assemble the repeat regions and characterize the large-scale genome architecture of *Histoplasma* species. We re-sequenced five *Histoplasma* strains (WU24 (NAm 1), G217B (NAm 2), H88 (African), G186AR (Panama), and G184AR (Panama)) using Oxford Nanopore Technologies long-read sequencing technology. Here we report chromosomal-level assemblies for all five strains, which exhibit extensive synteny among the geographically distant *Histoplasma* isolates. The new assemblies revealed that *RYP2*, a major regulator of morphology and virulence, is duplicated in G186AR. In addition, we mapped previously generated transcriptome datasets onto the newly assembled chromosomes. Our analyses revealed that the expression of transposons and transposon-embedded genes are upregulated in yeast phase compared to mycelial phase in G217B and H88 strains. This study provides an important resource for fungal researchers and further highlights the importance of chromosomal-level assemblies in analyzing high-throughput datasets.

**Importance:** *Histoplasma* species are dimorphic fungi causing significant morbidity and mortality worldwide. These fungi grow as mold in the soil and as budding yeast within the human host. *Histoplasma* can be isolated from soil in diverse regions, including North America, South America, Africa and Europe. Phylogenetically distinct species of *Histoplasma* have been isolated and sequenced. However, for the commonly used strains, genome assemblies have been fragmented, leading to underutilization of genome-scale data. This study provides chromosome-level assemblies of the commonly used *Histoplasma* strains using long-read sequencing technology. Comparative analysis of these genomes shows largely conserved gene order within the chromosomes. Mapping existing transcriptome data on these new assemblies reveals clustering of transcriptionally co-regulated genes. Results of this study highlight the importance of obtaining chromosome-level assemblies in understanding the biology of human fungal pathogens.

## Supplementary material for "Chromosome-level genome assembly of a human fungal pathogen reveals synteny among geographically distinct species": Table S4 (part 1 of 3)

Name	Description	HcG217B	HcG186AR	HcG184AR	HcH88	HcWU24	HcG217B_rc	HcG186AR_rc	HcG184AR_rc	HcH88_rc	HcWU24_rc	HcG217B_pred	HcG217B_unstranded	HcG186AR_pred	HcG186AR_unstranded	HcG184AR_pred	HcG184AR_unstranded	HcH88_pred	HcG217B_acc	HcG186AR_acc	HcG184AR_acc	HcH88_acc	HcWU24_acc
AAT2	aspartate aminotransferase	ucsf_hc.01_1.G217B.06907	ucsf_hc.01_1.G186AR.03117	ucsf_hc.01_1.G186AR.03117	ucsf_hc.01_1.H88.05925	HCAG_08678						HISTO_KF.Contig597.eannot.1493.final_new	Histo217_05275.t1	HCBG_08053	HC186_02301.t1	HCBG_08053	HC186_02301.t1	HCEG_04478	I7I48_02552	I7I50_08250	I7I52_05795	I7I53_08742	I7I51_02740
ABC1	ABC multidrug transporter	ucsf_hc.01_1.G217B.06522	ucsf_hc.01_1.G186AR.06172	ucsf_hc.01_1.G186AR.06172	ucsf_hc.01_1.H88.00080	HCAG_08314					near LTR block	HISTO_JG.Contig206.Fgenesh_histo.188.final_new	Histo217_04968.t1	HCBG_09032	HC186_04566.t1	HCBG_09032	HC186_04566.t1	HCEG_00067	I7I48_05433	I7I50_12543	I7I52_10969	I7I53_08529	I7I51_02050
ABC2	adrenoleukodystrophy protein	ucsf_hc.01_1.G217B.05731	ucsf_hc.01_1.G186AR.11145	ucsf_hc.01_1.G186AR.11145	ucsf_hc.01_1.H88.10752	HCAG_08446						HISTO_GY.Contig471.eannot.1346.final_new	Histo217_04359.t1	HCBG_05564	HC186_08248.t1	HCBG_05564	HC186_08248.t1	HCEG_08215	I7I48_05241	I7I50_03631	I7I52_04539	I7I53_02179	I7I51_08815
ABC4	ABC transporter CDR4	ucsf_hc.01_1.G217B.09532	ucsf_hc.01_1.G186AR.00268	ucsf_hc.01_1.G186AR.00268	ucsf_hc.01_1.H88.06561	HCAG_10464					near LTR block	HISTO_ZL.Contig1161c.Fgenesh_Aspergillus.114.final_new	Histo217_07370.t1	HCBG_00215	HC186_00178.t1	HCBG_00215	HC186_00178.t1	HCEG_04936	I7I48_09451	I7I50_01948	I7I52_12088	I7I53_04509	I7I51_04214
ABP1	actin binding protein	ucsf_hc.01_1.G217B.03086	ucsf_hc.01_1.G186AR.08564	ucsf_hc.01_1.G186AR.08564	ucsf_hc.01_1.H88.03614	HCAG_01880						HISTO_DU.Contig190.Fgenesh_histo.10.final_new	Histo217_02268.t1	HCBG_03710	HC186_06368.t1	HCBG_03710	HC186_06368.t1	HCEG_02670	I7I48_11979	I7I50_07346	I7I52_09453	I7I53_09920	I7I51_05055
ABP140	actin filament binding protein	ucsf_hc.01_1.G217B.07101	ucsf_hc.01_1.G186AR.03316	ucsf_hc.01_1.G186AR.03316	ucsf_hc.01_1.H88.02677	HCAG_07819				near LTR block		HISTO_KF.Contig601.eannot.1272.final_new	Histo217_05423.t1	HCBG_08196	HC186_02451.t1	HCBG_08196	HC186_02451.t1	HCEG_01919	I7I48_02335	I7I50_08448	I7I52_05992	I7I53_08987	I7I51_02887
ACC1	acetyl-CoA carboxylase	ucsf_hc.01_1.G217B.06103				HCAG_07331					near LTR block								I7I48_07020				I7I51_01046
ACC1	acetyl-CoA carboxylase	ucsf_hc.01_1.G217B.06104	ucsf_hc.01_1.G186AR.09752	ucsf_hc.01_1.G186AR.09752	ucsf_hc.01_1.H88.01447	HCAG_07331				near LTR block	near LTR block	HISTO_HS.Contig68.Fgenesh_histo.8.final_new	Histo217_04637.t1	HCBG_04554	HC186_07229.t1	HCBG_04554	HC186_07229.t1		I7I48_07019	I7I50_11116	I7I52_02425	I7I53_07165	I7I51_01046
ACE1	zinc finger transcription factor ace1	ucsf_hc.01_1.G217B.06474	ucsf_hc.01_1.G186AR.01639	ucsf_hc.01_1.G186AR.01639	ucsf_hc.01_1.H88.00119	HCAG_00239		near LTR block	near LTR block			HISTO_JG.Contig206.eannot.1477.final_new	Histo217_04929.t1	HCBG_06660	HC186_01178.t1	HCBG_06660	HC186_01178.t1	HCEG_00104	I7I48_05480	I7I50_12477	I7I52_11036	I7I53_08490	I7I51_02004
ACH1	acetyl-CoA hydrolase	ucsf_hc.01_1.G217B.04609				HCAG_02840	near LTR block				near LTR block	HISTO_GI.Contig382.eannot.1300.final_new	Histo217_03473.t1						I7I48_00918				I7I51_06546
ACN9	acetate non-utilizing protein	ucsf_hc.01_1.G217B.01533	ucsf_hc.01_1.G186AR.01190	ucsf_hc.01_1.G186AR.01190	ucsf_hc.01_1.H88.07432	HCAG_03701					near LTR block	HISTO_DA.Contig93.eannot.1974.final_new	Histo217_01198.t1	HCBG_00895	HC186_00819.t1	HCBG_00895	HC186_00819.t1	HCEG_05640	I7I48_08570	I7I50_02869	I7I52_00438	I7I53_05380	I7I51_03515
ACO1	aconitase	ucsf_hc.01_1.G217B.10208	ucsf_hc.01_1.G186AR.07171	ucsf_hc.01_1.G186AR.07171	ucsf_hc.01_1.H88.02309	HCAG_05266						HISTO_ZT.Contig1089.eannot.1542.final_new	Histo217_07877.t1	HCBG_02682	HC186_05242.t1	HCBG_02682	HC186_05242.t1	HCEG_01823	I7I48_06175	I7I50_10232	I7I52_01542	I7I53_06304	I7I51_00416
ACO2	aconitate hydratase	ucsf_hc.01_1.G217B.10817	ucsf_hc.01_1.G186AR.06792	ucsf_hc.01_1.G186AR.06792	ucsf_hc.01_1.H88.01976							HISTO_ZT.Contig181.Fgenesh_Neurospora.93.final_new	Histo217_08349.t1		HC186_04964.t1		HC186_04964.t1	HCEG_01556	I7I48_06511	I7I50_10610	I7I52_01919	I7I53_06636
ACP1	acyl carrier protein	ucsf_hc.01_1.G217B.10842	ucsf_hc.01_1.G186AR.06820	ucsf_hc.01_1.G186AR.06820	ucsf_hc.01_1.H88.02000	HCAG_05510	near LTR block				near LTR block	HISTO_ZT.Contig181.eannot.1637.final_new	Histo217_08366.t1	HCBG_02433	HC186_04983.t1	HCBG_02433	HC186_04983.t1	HCEG_01578	I7I48_06486	I7I50_10582	I7I52_01891	I7I53_06612	I7I51_00664
ACP1	GPR/FUN34 family protein	ucsf_hc.01_1.G217B.04322	ucsf_hc.01_1.G186AR.02373	ucsf_hc.01_1.G186AR.02373	ucsf_hc.01_1.H88.10360	HCAG_07988	near LTR block			near LTR block		HISTO_FX.Contig167.eannot.1274.final_new	Histo217_03218.t1	HCBG_07229	HC186_01750.t1	HCBG_07229	HC186_01750.t1	HCEG_07924	I7I48_12147	I7I50_09474	I7I52_07024	I7I53_11384	I7I51_02583
ACR2	C6 finger domain-containing protein	ucsf_hc.01_1.G217B.05851	ucsf_hc.01_1.G186AR.09496	ucsf_hc.01_1.G186AR.09496	ucsf_hc.01_1.H88.01191	HCAG_07184	near LTR block				near LTR block	HISTO_HS.Contig68-snap.17.final_new	Histo217_04456.t1	HCBG_04350	HC186_07029.t1	HCBG_04350	HC186_07029.t1	HCEG_00932	I7I48_07272	I7I50_11372	I7I52_02681	I7I53_07420	I7I51_01211
ACT1	actin	ucsf_hc.01_1.G217B.08714	ucsf_hc.01_1.G186AR.04412	ucsf_hc.01_1.G186AR.04412	ucsf_hc.01_1.H88.09976	HCAG_08210					near LTR block	HISTO_ZL.Contig1131.eannot.2001.final_new	Histo217_06739.t1	HCBG_08711	HC186_03289.t1	HCBG_08711	HC186_03289.t1	HCEG_07634	I7I48_01964	I7I50_09171	I7I52_06721	I7I53_11000	I7I51_02356
ADA2	transcriptional adapter 2	ucsf_hc.01_1.G217B.06838	ucsf_hc.01_1.G186AR.03191	ucsf_hc.01_1.G186AR.03191	ucsf_hc.01_1.H88.06000	HCAG_08722	near LTR block				near LTR block	HISTO_KF.Contig597.Fgenesh_histo.153.final_new	Histo217_05217.t1	HCBG_08111	HC186_02361.t1	HCBG_08111	HC186_02361.t1	HCEG_04533	I7I48_02483	I7I50_08324	I7I52_05869	I7I53_08817	I7I51_02797
ADE1	phosphoribosyl-aminoimidazole-succinocarboxamide synthase	ucsf_hc.01_1.G217B.03325	ucsf_hc.01_1.G186AR.10740	ucsf_hc.01_1.G186AR.10740	ucsf_hc.01_1.H88.09229	HCAG_01176	near LTR block					HISTO_EA.Contig33.eannot.1638.final_new	Histo217_02446.t1	HCBG_05270	HC186_07944.t1	HCBG_05270	HC186_07944.t1	HCEG_07044	I7I48_04454	I7I50_04464	I7I52_05374	I7I53_01401	I7I51_08287
ADE13	adenylosuccinate lyase	ucsf_hc.01_1.G217B.05375	ucsf_hc.01_1.G186AR.11462	ucsf_hc.01_1.G186AR.11462	ucsf_hc.01_1.H88.11058	HCAG_01433	in LTR block	near LTR block	near LTR block	near LTR block	transposon	HISTO_GX.Contig6.eannot.1025.final_new	Histo217_04092.t1	HCBG_05791	HC186_08476.t1	HCBG_05791	HC186_08476.t1	HCEG_08439	I7I48_10495	I7I50_03315	I7I52_04223	I7I53_02485	I7I51_09085
ADE16	bifunctional purine biosynthesis protein ADE16	ucsf_hc.01_1.G217B.09664	ucsf_hc.01_1.G186AR.00134	ucsf_hc.01_1.G186AR.00134	ucsf_hc.01_1.H88.06418	HCAG_04224				near LTR block		HISTO_ZL.Contig1161d.Fgenesh_histo.25.final_new	Histo217_07473.t1	HCBG_00104	HC186_00083.t1	HCBG_00104	HC186_00083.t1	HCEG_04818	I7I48_09583	I7I50_01814	I7I52_11954	I7I53_04367	I7I51_04322
ADE2	phosphoribosylaminoimidazole carboxylase	ucsf_hc.01_1.G217B.01662	ucsf_hc.01_1.G186AR.01318	ucsf_hc.01_1.G186AR.01318	ucsf_hc.01_1.H88.07550	HCAG_03809						HISTO_DA.Contig93.Fgenesh_histo.108.final_new	Histo217_01300.t1	HCBG_00997	HC186_00932.t1	HCBG_00997	HC186_00932.t1	HCEG_05744	I7I48_08441	I7I50_02997	I7I52_00310	I7I53_05498	I7I51_03405
ADE4	amidophosphoribosyltransferase	ucsf_hc.01_1.G217B.10572	ucsf_hc.01_1.G186AR.07404	ucsf_hc.01_1.G186AR.07404	ucsf_hc.01_1.H88.11866	HCAG_05097	near LTR block					HISTO_ZT.Contig174.eannot.1401.final_new	Histo217_08149.t1	HCBG_02859	HC186_05413.t1	HCBG_02859	HC186_05413.t1		I7I48_05959	I7I50_10001	I7I52_01310	I7I53_06084	I7I51_00232
ADE6	phosphoribosylformylglycinamidine synthase	ucsf_hc.01_1.G217B.03247	ucsf_hc.01_1.G186AR.12365	ucsf_hc.01_1.G186AR.12365	ucsf_hc.01_1.H88.08112	HCAG_00440					near LTR block	HISTO_DY.Contig31-snap.52.final_new	Histo217_02389.t1	HCBG_06421	HC186_09141.t1	HCBG_06421	HC186_09141.t1	HCEG_06168	I7I48_03414	I7I50_05642	I7I52_03918	I7I53_00285	I7I51_07478
ADE8	phosphoribosylglycinamide formyltransferase	ucsf_hc.01_1.G217B.03970	ucsf_hc.01_1.G186AR.00878	ucsf_hc.01_1.G186AR.00878	ucsf_hc.01_1.H88.07133	HCAG_04774				near LTR block	near LTR block	HISTO_FE.Contig19.eannot.1814.final_new	Histo217_02940.t1	HCBG_00667	HC186_00587.t1	HCBG_00667	HC186_00587.t1	HCEG_05413	I7I48_08868	I7I50_02557	I7I52_00753	I7I53_05081	I7I51_03742
ADK2	adenylate kinase	ucsf_hc.01_1.G217B.03935	ucsf_hc.01_1.G186AR.00914	ucsf_hc.01_1.G186AR.00914	ucsf_hc.01_1.H88.07165	HCAG_04791	near LTR block				near LTR block	HISTO_FE.Contig19.eannot.1830.final_new	Histo217_02915.t1	HCBG_00692	HC186_00611.t1	HCBG_00692	HC186_00611.t1	HCEG_05436	I7I48_08833	I7I50_02593	I7I52_00717	I7I53_05113	I7I51_03720
ADP1	ATP-binding cassette protein	ucsf_hc.01_1.G217B.07074	ucsf_hc.01_1.G186AR.03339	ucsf_hc.01_1.G186AR.03339	ucsf_hc.01_1.H88.02707	HCAG_07802						HISTO_KF.Contig601.eannot.1259.final_new	Histo217_05406.t1	HCBG_08214	HC186_02468.t1	HCBG_08214	HC186_02468.t1	HCEG_01936	I7I48_02308	I7I50_08471	I7I52_06015	I7I53_09015	I7I51_02905
AFO2	efflux pump	ucsf_hc.01_1.G217B.00931	ucsf_hc.01_1.G186AR.10215	ucsf_hc.01_1.G186AR.10215	ucsf_hc.01_1.H88.08769	HCAG_00897						HISTO_BP.Contig457.Fgenesh_Neurospora.164.final_new	Histo217_00717.t1	HCBG_04874	HC186_07541.t1	HCBG_04874	HC186_07541.t1	HCEG_06674	I7I48_04032	I7I50_04988	I7I52_03262	I7I53_00942	I7I51_07981
AGP2	amino acid permease	ucsf_hc.01_1.G217B.09773	ucsf_hc.01_1.G186AR.06549	ucsf_hc.01_1.G186AR.06549	ucsf_hc.01_1.H88.01742	HCAG_08949		near LTR block	near LTR block			HISTO_ZL.Contig1161d.Fgenesh_Aspergillus.52.final_new	Histo217_07552.t1	HCBG_02236	HC186_04772.t1	HCBG_02236	HC186_04772.t1	HCEG_01361	I7I48_06753	I7I50_10852	I7I52_02161	I7I53_06870	I7I51_00856
AGS1	alpha-1,3-glucan synthase	ucsf_hc.01_1.G217B.02408	ucsf_hc.01_1.G186AR.09381	ucsf_hc.01_1.G186AR.09381	ucsf_hc.01_1.H88.01082	HCAG_11190	near LTR block					HISTO_DM.Contig93.genewise.79.final_new	Histo217_01765.t1	HCBG_04272	HC186_06945.t1	HCBG_04272	HC186_06945.t1	HCEG_00846	I7I48_07392	I7I50_11489	I7I52_02797	I7I53_07528	I7I51_01293
AHA1	Aha1 domain family	ucsf_hc.01_1.G217B.12047	ucsf_hc.01_1.G186AR.08200	ucsf_hc.01_1.G186AR.08200	ucsf_hc.01_1.H88.03271	HCAG_01583						HISTO_ZZ.Contig127b.eannot.1412.final_new	Histo217_09221.t1	HCBG_03432	HC186_06014.t1	HCBG_03432	HC186_06014.t1	HCEG_02400	I7I48_11621	I7I50_06985	I7I52_09813	I7I53_09578	I7I51_05349
AIM10	prolyl-tRNA synthetase	ucsf_hc.01_1.G217B.12192	ucsf_hc.01_1.G186AR.08385	ucsf_hc.01_1.G186AR.08385	ucsf_hc.01_1.H88.03444	HCAG_01736	near LTR block			near LTR block		HISTO_ZZ.Contig127c-snap.90.final_new	Histo217_09342.t1	HCBG_03574	HC186_06237.t1	HCBG_03574	HC186_06237.t1	HCEG_02533	I7I48_11766	I7I50_07167	I7I52_09632	I7I53_09751	I7I51_05197
AIM31	mitochondrial hypoxia responsive domain-containing protein	ucsf_hc.01_1.G217B.02671	ucsf_hc.01_1.G186AR.02138	ucsf_hc.01_1.G186AR.02138	ucsf_hc.01_1.H88.00605	HCAG_06251	near LTR block	near LTR block	near LTR block			HISTO_DM.Contig933.eannot.1573.final_new	Histo217_01962.t1	HCBG_07047	HC186_01560.t1	HCBG_07047	HC186_01560.t1	HCEG_00493	I7I48_07830	I7I50_11975	I7I52_11531	I7I53_08004	I7I51_01612
AIP1	stress protein p66	ucsf_hc.01_1.G217B.01463	ucsf_hc.01_1.G186AR.01116	ucsf_hc.01_1.G186AR.01116	ucsf_hc.01_1.H88.07363	HCAG_03646				near LTR block	near LTR block	HISTO_DA.Contig93.Fgenesh_Neurospora.173.final_new		HCBG_00837		HCBG_00837		HCEG_05587	I7I48_08640	I7I50_02795	I7I52_00512	I7I53_05311	I7I51_03569
AKR1	NADP-dependent glycerol dehydrogenase	ucsf_hc.01_1.G217B.05878	ucsf_hc.01_1.G186AR.09527	ucsf_hc.01_1.G186AR.09527	ucsf_hc.01_1.H88.01219	HCAG_07199	near LTR block				near LTR block	HISTO_HS.Contig68.eannot.2170.final_new		HCBG_04373		HCBG_04373		HCEG_00955	I7I48_07245	I7I50_11341	I7I52_02650	I7I53_07392	I7I51_01197
AKR1	palmitoyltransferase akr1	ucsf_hc.01_1.G217B.06235	ucsf_hc.01_1.G186AR.09906	ucsf_hc.01_1.G186AR.09906	ucsf_hc.01_1.H88.01597	HCAG_11287						HISTO_HS.Contig68.genewise.187.final_new	Histo217_04733.t1	HCBG_04661	HC186_07325.t1	HCBG_04661	HC186_07325.t1	HCEG_01253	I7I48_06888	I7I50_10962	I7I52_02272	I7I53_07014	I7I51_00935
ALA1	alanyl-tRNA synthetase	ucsf_hc.01_1.G217B.03068	ucsf_hc.01_1.G186AR.08547	ucsf_hc.01_1.G186AR.08547	ucsf_hc.01_1.H88.03595	HCAG_01871						HISTO_DU.Contig190.eannot.1260.final_new	Histo217_02253.t1	HCBG_03698	HC186_06353.t1	HCBG_03698	HC186_06353.t1	HCEG_02656	I7I48_11961	I7I50_07329	I7I52_09470	I7I53_09901	I7I51_05066
ALD1	aldehyde reductase ALD1, conidia-enriched transcript	ucsf_hc.01_1.G217B.11912					near LTR block					HISTO_ZZ.Contig127b.Fgenesh_histo.85.final_new							I7I48_11486
ALD5	aldehyde dehydrogenase	ucsf_hc.01_1.G217B.01972	ucsf_hc.01_1.G186AR.12112	ucsf_hc.01_1.G186AR.12112	ucsf_hc.01_1.H88.07846	HCAG_08367	near LTR block	near LTR block	near LTR block	near LTR block	near LTR block	HISTO_DF.Contig537.eannot.1410.final_new	Histo217_01496.t1	HCBG_06243	HC186_08958.t1	HCBG_06243	HC186_08958.t1	HCEG_05979	I7I48_03169	I7I50_05895	I7I52_04170	I7I53_00019	I7I51_07289
ALG1	beta-1,4-mannosyltransferase	ucsf_hc.01_1.G217B.06991	ucsf_hc.01_1.G186AR.03031	ucsf_hc.01_1.G186AR.03031	ucsf_hc.01_1.H88.02504	HCAG_08624	near LTR block	near LTR block		near LTR block	near LTR block	HISTO_KF.Contig597.eannot.1392.final_new	Histo217_05333.t1	HCBG_07985	HC186_02232.t1	HCBG_07985	HC186_02232.t1	HCEG_09385	I7I48_02636	I7I50_08165	I7I52_05711	I7I53_08633	I7I51_02678
ALG10	alpha-1,2 glucosyltransferase alg10	ucsf_hc.01_1.G217B.07108	ucsf_hc.01_1.G186AR.03309	ucsf_hc.01_1.G186AR.03309	ucsf_hc.01_1.H88.02643					near LTR block		HISTO_KF.Contig601.Fgenesh_histo.8.final_new	Histo217_05430.t1	HCBG_08189	HC186_02445.t1	HCBG_08189	HC186_02445.t1	HCEG_01895	I7I48_02342	I7I50_08441	I7I52_05985	I7I53_08953
ALG11	alpha-1,2-mannosyltransferase alg-11	ucsf_hc.01_1.G217B.10806	ucsf_hc.01_1.G186AR.06781	ucsf_hc.01_1.G186AR.06781	ucsf_hc.01_1.H88.01966							HISTO_ZT.Contig181.eannot.1586.final_new	Histo217_08342.t1	HCBG_02405	HC186_04957.t1	HCBG_02405	HC186_04957.t1	HCEG_01547	I7I48_06522	I7I50_10621	I7I52_01930	I7I53_06646
ALG12	alpha-1,6 mannosyltransferase	ucsf_hc.01_1.G217B.02259	ucsf_hc.01_1.G186AR.09211	ucsf_hc.01_1.G186AR.09211	ucsf_hc.01_1.H88.00891					near LTR block		HISTO_DM.Contig93.Fgenesh_Aspergillus.66.final_new		HCBG_04158	HC186_06822.t1	HCBG_04158	HC186_06822.t1	HCEG_00724	I7I48_07540	I7I50_11659	I7I52_02968	I7I53_07719
ALG13	UDP-N-acetylglucosamine transferase subunit alg13	ucsf_hc.01_1.G217B.02327	ucsf_hc.01_1.G186AR.09293	ucsf_hc.01_1.G186AR.09293	ucsf_hc.01_1.H88.01000	HCAG_07054				near LTR block		HISTO_DM.Contig93.eannot.1707.final_new		HCBG_04215	HC186_06891.t1	HCBG_04215	HC186_06891.t1	HCEG_00788	I7I48_07473	I7I50_11577	I7I52_02885	I7I53_07610	I7I51_01347
ALG2	alpha-1,3-mannosyltransferase alg-2	ucsf_hc.01_1.G217B.02074	ucsf_hc.01_1.G186AR.12207	ucsf_hc.01_1.G186AR.12207	ucsf_hc.01_1.H88.07938	HCAG_00318	near LTR block			near LTR block	near LTR block	HISTO_DF.Contig537.Fgenesh_histo.95.final_new	Histo217_01565.t1	HCBG_06313	HC186_09031.t1	HCBG_06313	HC186_09031.t1		I7I48_03271	I7I50_05800	I7I52_04075	I7I53_00111	I7I51_07362
ALG3	mannosyltransferase	ucsf_hc.01_1.G217B.07596	ucsf_hc.01_1.G186AR.05457	ucsf_hc.01_1.G186AR.05457	ucsf_hc.01_1.H88.05033	HCAG_02634		near LTR block	near LTR block			HISTO_LF.Contig359.Fgenesh_Aspergillus.51.final_new	Histo217_05804.t1	HCBG_01725	HC186_04055.t1	HCBG_01725	HC186_04055.t1	HCEG_03770	I7I48_00704	I7I50_00870	I7I52_08081	I7I53_03166	I7I51_06344
ALG6	glucosyltransferase	ucsf_hc.01_1.G217B.03129	ucsf_hc.01_1.G186AR.08617	ucsf_hc.01_1.G186AR.08617	ucsf_hc.01_1.H88.03656	HCAG_01909	near LTR block					HISTO_DU.Contig190.Fgenesh_Aspergillus.65.final_new	Histo217_02298.t1	HCBG_03745	HC186_06406.t1	HCBG_03745	HC186_06406.t1	HCEG_02707	I7I48_12022	I7I50_07399	I7I52_09400	I7I53_09962	I7I51_05023
ALG7	UDP-N-acetylglucosamine-1-P transferase	ucsf_hc.01_1.G217B.02403	ucsf_hc.01_1.G186AR.09374	ucsf_hc.01_1.G186AR.09374	ucsf_hc.01_1.H88.01077	HCAG_07103	near LTR block					HISTO_DM.Contig93.eannot.1684.final_new	Histo217_01763.t1	HCBG_04268	HC186_06943.t1	HCBG_04268	HC186_06943.t1	HCEG_00842	I7I48_07397	I7I50_11496	I7I52_02804	I7I53_07533	I7I51_01296
ALG8	glucosyltransferase Alg8	ucsf_hc.01_1.G217B.00052	ucsf_hc.01_1.G186AR.02731	ucsf_hc.01_1.G186AR.02731	ucsf_hc.01_1.H88.04073	HCAG_06519	near LTR block				near LTR block	HISTO_AL.Contig317.eannot.1496.final_new	Histo217_00047.t1	HCBG_07448	HC186_02007.t1	HCBG_07448	HC186_02007.t1	HCEG_03029	I7I48_01344	I7I50_07850	I7I52_08360	I7I53_10379	I7I51_04695
ALG9	asparagine-linked glycosylation 9 protein isoform a	ucsf_hc.01_1.G217B.09082	ucsf_hc.01_1.G186AR.08802	ucsf_hc.01_1.G186AR.08802	ucsf_hc.01_1.H88.03823	HCAG_06711				near LTR block	near LTR block	HISTO_ZL.Contig1158.Fgenesh_Aspergillus.5.final_new	Histo217_07027.t1	HCBG_03882	HC186_06530.t1	HCBG_03882	HC186_06530.t1	HCEG_02850	I7I48_01597	I7I50_07584	I7I52_09215	I7I53_10129	I7I51_04876
ALO1	D-arabinono-1,4-lactone oxidase	ucsf_hc.01_1.G217B.07323	ucsf_hc.01_1.G186AR.05155	ucsf_hc.01_1.G186AR.05155	ucsf_hc.01_1.H88.04733	HCAG_02422						HISTO_LF.Contig359.Fgenesh_Aspergillus.175.final_new	Histo217_05599.t1	HCBG_01495	HC186_03830.t1	HCBG_01495	HC186_03830.t1	HCEG_03538	I7I48_00431	I7I50_01173	I7I52_08920	I7I53_02867	I7I51_06117
ALP11	tubulin-folding cofactor B	ucsf_hc.01_1.G217B.11448	ucsf_hc.01_1.G186AR.03773	ucsf_hc.01_1.G186AR.03773	ucsf_hc.01_1.H88.09614	HCAG_09108	near LTR block	near LTR block	near LTR block		near LTR block	HISTO_ZW.Contig245.Fgenesh_histo.39.final_new	Histo217_08775.t1	HCBG_07942	HC186_02789.t1	HCBG_07942	HC186_02789.t1	HCEG_07360	I7I48_04833	I7I50_04047	I7I52_04956	I7I53_01784	I7I51_08560
ALP14	spindle pole body component alp14	ucsf_hc.01_1.G217B.10261	ucsf_hc.01_1.G186AR.07224	ucsf_hc.01_1.G186AR.07224	ucsf_hc.01_1.H88.11700	HCAG_05222				near LTR block	near LTR block	HISTO_ZT.Contig1089.fgenesh_plus.54.final_new	Histo217_07917.t1	HCBG_02725	HC186_05283.t1	HCBG_02725	HC186_05283.t1	HCEG_08919	I7I48_06122	I7I50_10179	I7I52_01489	I7I53_06250	I7I51_00369
ALP4	spindle pole body component alp4	ucsf_hc.01_1.G217B.02435	ucsf_hc.01_1.G186AR.09406	ucsf_hc.01_1.G186AR.09406	ucsf_hc.01_1.H88.01108	HCAG_07122						HISTO_DM.Contig93.eannot.1700.final_new		HCBG_04294	HC186_06964.t1	HCBG_04294	HC186_06964.t1	HCEG_00867	I7I48_07365	I7I50_11464	I7I52_02772	I7I53_07502	I7I51_01273
ALP6	spindle pole body component alp6	ucsf_hc.01_1.G217B.06755	ucsf_hc.01_1.G186AR.01801	ucsf_hc.01_1.G186AR.01801	ucsf_hc.01_1.H88.00277	HCAG_00051						HISTO_JG.Contig207.fgenesh_plus.7.final_new	Histo217_05147.t1	HCBG_06791	HC186_01302.t1	HCBG_06791	HC186_01302.t1		I7I48_05635	I7I50_12315	I7I52_11196	I7I53_08332	I7I51_01856
ALR1	magnesium transporter ALR1	ucsf_hc.01_1.G217B.11173	ucsf_hc.01_1.G186AR.06042	ucsf_hc.01_1.G186AR.06042	ucsf_hc.01_1.H88.05698	HCAG_03032				near LTR block		HISTO_ZU.Contig65.eannot.1988.final_new	Histo217_08580.t1	HCBG_02140	HC186_04469.t1	HCBG_02140	HC186_04469.t1		I7I48_02862	I7I50_00291	I7I52_07504	I7I53_03830	I7I51_06744
AMD1	AMP deaminase	ucsf_hc.01_1.G217B.03084	ucsf_hc.01_1.G186AR.08562	ucsf_hc.01_1.G186AR.08562	ucsf_hc.01_1.H88.03612	HCAG_09867						HISTO_DU.Contig190.Fgenesh_Aspergillus.81.final_new	Histo217_02266.t1	HCBG_03708	HC186_06366.t1	HCBG_03708	HC186_06366.t1	HCEG_02668	I7I48_11977	I7I50_07344	I7I52_09455	I7I53_09918	I7I51_05057
AMP1	phenylacetyl-CoA ligase	ucsf_hc.01_1.G217B.01354	ucsf_hc.01_1.G186AR.06293	ucsf_hc.01_1.G186AR.06293	ucsf_hc.01_1.H88.02421		near LTR block					HISTO_BQ.Contig243.eannot.1085.final_new	Histo217_01021.t1	HCBG_09107	HC186_04635.t1	HCBG_09107	HC186_04635.t1	HCEG_09324	I7I48_09768	I7I50_01634	I7I52_11776	I7I53_11458
AMS2	GATA transcription factor	ucsf_hc.01_1.G217B.07474	ucsf_hc.01_1.G186AR.05326	ucsf_hc.01_1.G186AR.05326	ucsf_hc.01_1.H88.04909	HCAG_02552						HISTO_LF.Contig359.Fgenesh_histo.97.final_new	Histo217_05717.t1	HCBG_01633	HC186_03959.t1	HCBG_01633	HC186_03959.t1	HCEG_03673	I7I48_00582	I7I50_01002	I7I52_08213	I7I53_03042
AMY2	alpha-amylase AmyA	ucsf_hc.01_1.G217B.09179	ucsf_hc.01_1.G186AR.00599	ucsf_hc.01_1.G186AR.00599	ucsf_hc.01_1.H88.06879	HCAG_04534	transposon					HISTO_ZL.Contig1161a.eannot.1153.final_new	Histo217_07105.t1	HCBG_00468	HC186_00398.t1	HCBG_00468	HC186_00398.t1	HCEG_05198	I7I48_09098	I7I50_02278	I7I52_01031	I7I53_04827	I7I51_03970
AMY3	taka-amylase A	ucsf_hc.01_1.G217B.12046	ucsf_hc.01_1.G186AR.08199	ucsf_hc.01_1.G186AR.08199	ucsf_hc.01_1.H88.03270	HCAG_01582						HISTO_ZZ.Contig127b.fgenesh_plus.72.final_new	Histo217_09220.t1	HCBG_03431	HC186_06013.t1	HCBG_03431	HC186_06013.t1	HCEG_02399	I7I48_11620	I7I50_06984	I7I52_09814	I7I53_09577	I7I51_05350
ANP1	aminonitrophenyl propanediol resistance protein	ucsf_hc.01_1.G217B.01085	ucsf_hc.01_1.G186AR.10396	ucsf_hc.01_1.G186AR.10396	ucsf_hc.01_1.H88.08942	HCAG_01002	near LTR block	near LTR block	near LTR block			HISTO_BP.Contig459.Fgenesh_histo.154.final_new	Histo217_00828.t1	HCBG_05002	HC186_07667.t1	HCBG_05002	HC186_07667.t1	HCEG_06811	I7I48_04185	I7I50_04807	I7I52_03081	I7I53_01115	I7I51_08092
ANT1	peroxisomal adenine nucleotide transporter 1	ucsf_hc.01_1.G217B.03932	ucsf_hc.01_1.G186AR.00917	ucsf_hc.01_1.G186AR.00917	ucsf_hc.01_1.H88.07167	HCAG_04793	near LTR block				near LTR block	HISTO_FE.Contig19.eannot.1756.final_new	Histo217_02913.t1	HCBG_00694	HC186_00613.t1	HCBG_00694	HC186_00613.t1	HCEG_05438	I7I48_08830	I7I50_02596	I7I52_00714	I7I53_05115	I7I51_03718
AOS1	SUMO activating enzyme	ucsf_hc.01_1.G217B.05397	ucsf_hc.01_1.G186AR.11063	ucsf_hc.01_1.G186AR.11063	ucsf_hc.01_1.H88.10655	HCAG_08393	near LTR block				near LTR block	HISTO_GY.Contig460.Fgenesh_histo.154.final_new	Histo217_04118.t1	HCBG_05495	HC186_08181.t1	HCBG_05495	HC186_08181.t1	HCEG_08144	I7I48_05152	I7I50_03713	I7I52_04621	I7I53_02082	I7I51_08863
AOX1	alternative oxidase	ucsf_hc.01_1.G217B.01556	ucsf_hc.01_1.G186AR.01216	ucsf_hc.01_1.G186AR.01216	ucsf_hc.01_1.H88.07456	HCAG_03721					near LTR block	HISTO_DA.Contig93.eannot.1958.final_new	Histo217_01220.t1	HCBG_00916	HC186_00839.t1	HCBG_00916	HC186_00839.t1	HCEG_05655	I7I48_08547	I7I50_02895	I7I52_00412	I7I53_05404	I7I51_03496
APC1	negative mitosis regulator	ucsf_hc.01_1.G217B.03469	ucsf_hc.01_1.G186AR.03520	ucsf_hc.01_1.G186AR.03520	ucsf_hc.01_1.H88.09379	HCAG_01274						HISTO_EA.Contig33-snap.89.final_new	Histo217_02558.t1	HCBG_07750	HC186_02601.t1	HCBG_07750	HC186_02601.t1	HCEG_07164	I7I48_04599	I7I50_04299	I7I52_05208	I7I53_01550	I7I51_08392
APC11	anaphase promoting complex subunit 11	ucsf_hc.01_1.G217B.04279				HCAG_07968						HISTO_FX.Contig167.eannot.1337.final_new	Histo217_03187.t1						I7I48_12190				I7I51_02612
APC4	anaphase-promoting complex component Cut20/Apc4	ucsf_hc.01_1.G217B.00560	ucsf_hc.01_1.G186AR.04968	ucsf_hc.01_1.G186AR.04968	ucsf_hc.01_1.H88.04552	HCAG_02275						HISTO_AZ.Contig47.Fgenesh_histo.206.final_new	Histo217_00463.t1	HCBG_01362	HC186_03694.t1	HCBG_01362	HC186_03694.t1		I7I48_00246	I7I50_01358	I7I52_12390	I7I53_02686	I7I51_05975
APC5	anaphase-promoting complex protein	ucsf_hc.01_1.G217B.03326	ucsf_hc.01_1.G186AR.10741	ucsf_hc.01_1.G186AR.10741	ucsf_hc.01_1.H88.09230		near LTR block					HISTO_EA.Contig33.genewise.41.final_new	Histo217_02447.t1	HCBG_05271	HC186_07945.t1	HCBG_05271	HC186_07945.t1	HCEG_07045	I7I48_04455	I7I50_04463	I7I52_05373	I7I53_01402
APE2	aminopeptidase	ucsf_hc.01_1.G217B.02369	ucsf_hc.01_1.G186AR.09338	ucsf_hc.01_1.G186AR.09338	ucsf_hc.01_1.H88.01047	HCAG_07083						HISTO_DM.Contig93.eannot.1678.final_new		HCBG_04249	HC186_06923.t1	HCBG_04249	HC186_06923.t1	HCEG_00819	I7I48_07431	I7I50_11532	I7I52_02840	I7I53_07563	I7I51_01317
APE4	aspartyl aminopeptidase	ucsf_hc.01_1.G217B.09570	ucsf_hc.01_1.G186AR.00199	ucsf_hc.01_1.G186AR.00199	ucsf_hc.01_1.H88.06526	HCAG_04297				near LTR block	near LTR block	HISTO_ZL.Contig1161c.eannot.1514.final_new	Histo217_07403.t1	HCBG_00153	HC186_00126.t1	HCBG_00153	HC186_00126.t1	HCEG_04903	I7I48_09489	I7I50_01879	I7I52_12019	I7I53_04475	I7I51_04246
APG12	autophagy protein Apg12	ucsf_hc.01_1.G217B.05109	ucsf_hc.01_1.G186AR.11738	ucsf_hc.01_1.G186AR.11738	ucsf_hc.01_1.H88.11359	HCAG_05834					near LTR block	HISTO_GL.Contig59.eannot.1296.final_new	Histo217_03867.t1	HCBG_05990	HC186_08688.t1	HCBG_05990	HC186_08688.t1	HCEG_08664	I7I48_10808	I7I50_06226	I7I52_10572	I7I53_11855	I7I51_07060
APG5	autophagy protein 5	ucsf_hc.01_1.G217B.07185	ucsf_hc.01_1.G186AR.03232	ucsf_hc.01_1.G186AR.03232	ucsf_hc.01_1.H88.06030	HCAG_07891	near LTR block	in LTR block	near LTR block	near LTR block	in LTR block	HISTO_KF.Contig601.Fgenesh_Aspergillus.20.final_new	Histo217_05476.t1	HCBG_08135	HC186_02390.t1	HCBG_08135	HC186_02390.t1	HCEG_04558	I7I48_02423	I7I50_08364	I7I52_05908	I7I53_08847	I7I51_02826
APG6	autophagy protein Apg6	ucsf_hc.01_1.G217B.04551	ucsf_hc.01_1.G186AR.05665	ucsf_hc.01_1.G186AR.05665	ucsf_hc.01_1.H88.05213	HCAG_02801						HISTO_GI.Contig382.Fgenesh_histo.40.final_new	Histo217_03428.t1	HCBG_01879	HC186_04203.t1	HCBG_01879	HC186_04203.t1	HCEG_03922	I7I48_00860	I7I50_00665	I7I52_07878	I7I53_03346	I7I51_06510
APG8	microtubial binding protein	ucsf_hc.01_1.G217B.11461	ucsf_hc.01_1.G186AR.03757	ucsf_hc.01_1.G186AR.03757	ucsf_hc.01_1.H88.09600			near LTR block	near LTR block			HISTO_ZW.Contig245.eannot.1204.final_new	Histo217_08784.t1	HCBG_07931	HC186_02777.t1	HCBG_07931	HC186_02777.t1		I7I48_04820	I7I50_04063	I7I52_04972	I7I53_01770
APG9	autophagy protein Apg9	ucsf_hc.01_1.G217B.10162	ucsf_hc.01_1.G186AR.07121	ucsf_hc.01_1.G186AR.07121	ucsf_hc.01_1.H88.02259	HCAG_05295						HISTO_ZT.Contig1089.fgenesh_plus.105.final_new	Histo217_07843.t1	HCBG_02649	HC186_05209.t1	HCBG_02649	HC186_05209.t1	HCEG_01789	I7I48_06221	I7I50_10282	I7I52_01592	I7I53_06354	I7I51_00448
APM3	adaptin	ucsf_hc.01_1.G217B.02335	ucsf_hc.01_1.G186AR.09302	ucsf_hc.01_1.G186AR.09302	ucsf_hc.01_1.H88.01012	HCAG_07062				in LTR block		HISTO_DM.Contig93.Fgenesh_histo.166.final_new	Histo217_01734.t1	HCBG_04225	HC186_06900.t1	HCBG_04225	HC186_06900.t1	HCEG_00796	I7I48_07465	I7I50_11568	I7I52_02876	I7I53_07598	I7I51_01338
APN1	DNA lyase	ucsf_hc.01_1.G217B.05030	ucsf_hc.01_1.G186AR.11823	ucsf_hc.01_1.G186AR.11823	ucsf_hc.01_1.H88.11446	HCAG_05891	near LTR block			near LTR block		HISTO_GL.Contig306.genewise.10.final_new		HCBG_06052		HCBG_06052		HCEG_08731	I7I48_10880	I7I50_06311	I7I52_10488	I7I53_11769	I7I51_07002
APN2	DNA lyase Apn2	ucsf_hc.01_1.G217B.03322	ucsf_hc.01_1.G186AR.10734	ucsf_hc.01_1.G186AR.10734	ucsf_hc.01_1.H88.09225	HCAG_01173	near LTR block					HISTO_EA.Contig33.eannot.1574.final_new	Histo217_02444.t1	HCBG_05267	HC186_07941.t1	HCBG_05267	HC186_07941.t1	HCEG_07040	I7I48_04451	I7I50_04470	I7I52_05380	I7I53_01397	I7I51_08284
APP1	actin patch protein	ucsf_hc.01_1.G217B.02960			ucsf_hc.01_1.H88.12049	HCAG_04973					near LTR block	HISTO_DM.Contig940-snap.51.final_new	Histo217_02185.t1					HCEG_09204	I7I48_08029			I7I53_05901	I7I51_00087
APS1	AP-1 complex subunit theta-1	ucsf_hc.01_1.G217B.01329	ucsf_hc.01_1.G186AR.10713	ucsf_hc.01_1.G186AR.10713	ucsf_hc.01_1.H88.09203	HCAG_01154	near LTR block			near LTR block		HISTO_BP.Contig459.fgenesh_plus.74.final_new	Histo217_01006.t1	HCBG_05249	HC186_07922.t1	HCBG_05249	HC186_07922.t1	HCEG_07021	I7I48_04428	I7I50_04491	I7I52_05401	I7I53_01375	I7I51_08267
APS2	clathrin coat assembly protein ap17	ucsf_hc.01_1.G217B.09068	ucsf_hc.01_1.G186AR.08789	ucsf_hc.01_1.G186AR.08789	ucsf_hc.01_1.H88.03808					in LTR block		HISTO_ZL.Contig1158.eannot.1393.final_new	Histo217_07016.t1	HCBG_03870	HC186_06518.t1	HCBG_03870	HC186_06518.t1	HCEG_02838	I7I48_01611	I7I50_07571	I7I52_09228	I7I53_10114
AQY1	aquaporin	ucsf_hc.01_1.G217B.01103	ucsf_hc.01_1.G186AR.10418	ucsf_hc.01_1.G186AR.10418	ucsf_hc.01_1.H88.08959	HCAG_01009	near LTR block	near LTR block	near LTR block			HISTO_BP.Contig459.eannot.1565.final_new	Histo217_00842.t1	HCBG_05017	HC186_07682.t1	HCBG_05017	HC186_07682.t1	HCEG_06825	I7I48_04202	I7I50_04786	I7I52_12610	I7I53_01132	I7I51_08102
ARC16	Arp2/3 complex	ucsf_hc.01_1.G217B.09936	ucsf_hc.01_1.G186AR.02596	ucsf_hc.01_1.G186AR.02596	ucsf_hc.01_1.H88.03950	HCAG_06610				near LTR block		HISTO_ZL.Contig658.eannot.1245.final_new	Histo217_07677.t1	HCBG_07362	HC186_01912.t1	HCBG_07362	HC186_01912.t1	HCEG_02942	I7I48_01468	I7I50_07715	I7I52_09083	I7I53_10256	I7I51_04783
ARC18	ARP2/3 complex subunit	ucsf_hc.01_1.G217B.08532	ucsf_hc.01_1.G186AR.11492	ucsf_hc.01_1.G186AR.11492	ucsf_hc.01_1.H88.12138	HCAG_04901	near LTR block	near LTR block	near LTR block	in LTR block		HISTO_ZL.Contig1117.eannot.1112.final_new	Histo217_06596.t1	HCBG_05802	HC186_08497.t1	HCBG_05802	HC186_08497.t1	HCEG_09267	I7I48_08153	I7I50_05976	I7I52_08690	I7I53_05812	I7I51_00018
ARC35	ARP2/3 complex subunit	ucsf_hc.01_1.G217B.04015	ucsf_hc.01_1.G186AR.00827	ucsf_hc.01_1.G186AR.00827	ucsf_hc.01_1.H88.07082	HCAG_04706		near LTR block	near LTR block		near LTR block	HISTO_FE.Contig19.eannot.1840.final_new	Histo217_02978.t1	HCBG_00622	HC186_00545.t1	HCBG_00622	HC186_00545.t1	HCEG_05367	I7I48_08913	I7I50_02506	I7I52_00804	I7I53_05030	I7I51_03795
ARD1	N-terminal acetyltransferase A complex catalytic subunit ard1	ucsf_hc.01_1.G217B.02820	ucsf_hc.01_1.G186AR.09047	ucsf_hc.01_1.G186AR.09047	ucsf_hc.01_1.H88.00744							HISTO_DM.Contig936.eannot.1239.final_new	Histo217_02073.t1	HCBG_04040	HC186_06707.t1	HCBG_04040	HC186_06707.t1	HCEG_00615	I7I48_07681	I7I50_11822	I7I52_11684	I7I53_07866
ARE1	GATA transcriptional activator AreA	ucsf_hc.01_1.G217B.02551	ucsf_hc.01_1.G186AR.07513	ucsf_hc.01_1.G186AR.07513	ucsf_hc.01_1.H88.11966	HCAG_05031	near LTR block			near LTR block		HISTO_DM.Contig933.Fgenesh_histo.3.final_new	Histo217_01861.t1	HCBG_02943	HC186_05508.t1	HCBG_02943	HC186_05508.t1	HCEG_09139	I7I48_07950	I7I50_09892	I7I52_01201	I7I53_05984	I7I51_00151
ARG1	argininosuccinate synthetase	ucsf_hc.01_1.G217B.09120	ucsf_hc.01_1.G186AR.08843	ucsf_hc.01_1.G186AR.08843	ucsf_hc.01_1.H88.03858	HCAG_06683	near LTR block				near LTR block	HISTO_ZL.Contig1158.Fgenesh_histo.84.final_new	Histo217_07060.t1	HCBG_03907	HC186_06555.t1	HCBG_03907	HC186_06555.t1	HCEG_02878	I7I48_01559	I7I50_07625	I7I52_09174	I7I53_10164	I7I51_04850
ARG2	acetylglutamate synthase	ucsf_hc.01_1.G217B.02455	ucsf_hc.01_1.G186AR.09429	ucsf_hc.01_1.G186AR.09429	ucsf_hc.01_1.H88.01129	HCAG_07135						HISTO_DM.Contig93.eannot.1605.final_new	Histo217_01787.t1	HCBG_04309	HC186_06978.t1	HCBG_04309	HC186_06978.t1	HCEG_00882	I7I48_07345	I7I50_11441	I7I52_02749	I7I53_07481	I7I51_01259
ARG3	ornithine carbamoyltransferase, mitochondrial precursor	ucsf_hc.01_1.G217B.10729	ucsf_hc.01_1.G186AR.06694	ucsf_hc.01_1.G186AR.06694	ucsf_hc.01_1.H88.01895	HCAG_05587						HISTO_ZT.Contig181.Fgenesh_histo.200.final_new	Histo217_08278.t1	HCBG_02348	HC186_04888.t1	HCBG_02348	HC186_04888.t1	HCEG_01484	I7I48_06599	I7I50_10708	I7I52_02018	I7I53_06717	I7I51_00751
ARG4	argininosuccinate lyase	ucsf_hc.01_1.G217B.07078	ucsf_hc.01_1.G186AR.03336	ucsf_hc.01_1.G186AR.03336	ucsf_hc.01_1.H88.02701	HCAG_07805						HISTO_KF.Contig601.Fgenesh_histo.77.final_new	Histo217_05409.t1	HCBG_08210	HC186_02464.t1	HCBG_08210	HC186_02464.t1	HCEG_01934	I7I48_02312	I7I50_08468	I7I52_06012	I7I53_09010	I7I51_02902
ARG5,6	N-acetyl-gamma-glutamyl-phosphate reductase	ucsf_hc.01_1.G217B.10611	ucsf_hc.01_1.G186AR.07437	ucsf_hc.01_1.G186AR.07437	ucsf_hc.01_1.H88.11894	HCAG_05073						HISTO_ZT.Contig174.Fgenesh_histo.59.final_new	Histo217_08178.t1	HCBG_02889	HC186_05438.t1	HCBG_02889	HC186_05438.t1	HCEG_09082	I7I48_05920	I7I50_09968	I7I52_01277	I7I53_06056	I7I51_00205
ARG7	arginine biosynthesis ArgJ	ucsf_hc.01_1.G217B.11115	ucsf_hc.01_1.G186AR.05977	ucsf_hc.01_1.G186AR.05977	ucsf_hc.01_1.H88.05508	HCAG_02997	near LTR block			near LTR block		HISTO_ZU.Contig65.eannot.2091.final_new	Histo217_08536.t1	HCBG_02095	HC186_04426.t1	HCBG_02095	HC186_04426.t1	HCEG_04140	I7I48_02804	I7I50_00356	I7I52_07569	I7I53_03640	I7I51_06704
ARG8	acetylornithine aminotransferase	ucsf_hc.01_1.G217B.01650	ucsf_hc.01_1.G186AR.01311	ucsf_hc.01_1.G186AR.01311	ucsf_hc.01_1.H88.07541	HCAG_03801						HISTO_DA.Contig93-snap.136.final_new	Histo217_01292.t1		HC186_00925.t1		HC186_00925.t1	HCEG_05735	I7I48_08452	I7I50_02990	I7I52_00317	I7I53_05489	I7I51_03412
ARG82	arginine metabolism regulation protein III	ucsf_hc.01_1.G217B.00879	ucsf_hc.01_1.G186AR.10159	ucsf_hc.01_1.G186AR.10159	ucsf_hc.01_1.H88.08714	HCAG_00859						HISTO_BP.Contig457.eannot.1678.final_new	Histo217_00681.t1	HCBG_04835	HC186_07499.t1	HCBG_04835	HC186_07499.t1	HCEG_06634	I7I48_03980	I7I50_05044	I7I52_03318	I7I53_00887	I7I51_07939
ARO1	pentafunctional AROM polypeptide	ucsf_hc.01_1.G217B.09106	ucsf_hc.01_1.G186AR.08828	ucsf_hc.01_1.G186AR.08828	ucsf_hc.01_1.H88.03844	HCAG_06699					near LTR block	HISTO_ZL.Contig1158.Fgenesh_Aspergillus.25.final_new	Histo217_07048.t1	HCBG_03893	HC186_06541.t1	HCBG_03893	HC186_06541.t1	HCEG_02864	I7I48_01573	I7I50_07610	I7I52_09189	I7I53_10150	I7I51_04865
ARO8	aromatic amino acid aminotransferase	ucsf_hc.01_1.G217B.04119	ucsf_hc.01_1.G186AR.00698	ucsf_hc.01_1.G186AR.00698	ucsf_hc.01_1.H88.06969	HCAG_04617						HISTO_FE.Contig19.eannot.1724.final_new	Histo217_03055.t1	HCBG_00540	HC186_00465.t1	HCBG_00540	HC186_00465.t1	HCEG_05276	I7I48_09017	I7I50_02377	I7I52_00932	I7I53_04917	I7I51_03894
ARP1	centractin	ucsf_hc.01_1.G217B.02326	ucsf_hc.01_1.G186AR.09292	ucsf_hc.01_1.G186AR.09292	ucsf_hc.01_1.H88.00999	HCAG_07053				near LTR block		HISTO_DM.Contig93.eannot.1704.final_new	Histo217_01729.t1	HCBG_04214	HC186_06890.t1	HCBG_04214	HC186_06890.t1	HCEG_00787	I7I48_07474	I7I50_11578	I7I52_02886	I7I53_07611	I7I51_01348
ARP1	dynactin Arp1 p25 subunit	ucsf_hc.01_1.G217B.01229	ucsf_hc.01_1.G186AR.10565	ucsf_hc.01_1.G186AR.10565	ucsf_hc.01_1.H88.09111	HCAG_01102						HISTO_BP.Contig459.eannot.1512.final_new	Histo217_00942.t1	HCBG_05132		HCBG_05132		HCEG_06950	I7I48_04328	I7I50_04639	I7I52_05549	I7I53_01284	I7I51_08197
ARP3	actin	ucsf_hc.01_1.G217B.00867	ucsf_hc.01_1.G186AR.10144	ucsf_hc.01_1.G186AR.10144	ucsf_hc.01_1.H88.08698	HCAG_00848					near LTR block	HISTO_BP.Contig457.eannot.1634.final_new		HCBG_04824	HC186_07489.t1	HCBG_04824	HC186_07489.t1	HCEG_06624	I7I48_03968	I7I50_05059	I7I52_03333	I7I53_00871	I7I51_07926
ARP5	chromatin remodeling complex subunit	ucsf_hc.01_1.G217B.08405	ucsf_hc.01_1.G186AR.04061	ucsf_hc.01_1.G186AR.04061	ucsf_hc.01_1.H88.06112	HCAG_07509	near LTR block			near LTR block		HISTO_ZE.Contig158.eannot.1411.final_new	Histo217_06484.t1	HCBG_08447	HC186_03021.t1	HCBG_08447	HC186_03021.t1	HCEG_04596	I7I48_02021	I7I50_08770	I7I52_06313	I7I53_04062	I7I51_03173
ARP6	actin-like protein arp6	ucsf_hc.01_1.G217B.08194	ucsf_hc.01_1.G186AR.03849	ucsf_hc.01_1.G186AR.03849	ucsf_hc.01_1.H88.06363	HCAG_07704	near LTR block					HISTO_ZE.Contig149.Fgenesh_histo.32.final_new	Histo217_06330.t1	HCBG_08283	HC186_02863.t1	HCBG_08283	HC186_02863.t1	HCEG_04771	I7I48_02232	I7I50_08558	I7I52_06102	I7I53_04312	I7I51_02991
ARP8	actin-like protein ARP8	ucsf_hc.01_1.G217B.08886	ucsf_hc.01_1.G186AR.02245	ucsf_hc.01_1.G186AR.02245	ucsf_hc.01_1.H88.10158	HCAG_08068					near LTR block	HISTO_ZL.Contig1131.Fgenesh_histo.88.final_new	Histo217_06865.t1	HCBG_07131		HCBG_07131		HCEG_07774	I7I48_01793	I7I50_09346	I7I52_06896	I7I53_11182	I7I51_02488
ARP8	actin-like protein ARP8	ucsf_hc.01_1.G217B.08885				HCAG_08068					near LTR block								I7I48_01794				I7I51_02488
ARP9	actin-like protein arp9	ucsf_hc.01_1.G217B.08339	ucsf_hc.01_1.G186AR.03997	ucsf_hc.01_1.G186AR.03997	ucsf_hc.01_1.H88.06190	HCAG_07582	near LTR block			near LTR block		HISTO_ZE.Contig158.Fgenesh_Aspergillus.27.final_new	Histo217_06433.t1	HCBG_08394	HC186_02968.t1	HCBG_08394	HC186_02968.t1	HCEG_04658	I7I48_02087	I7I50_08706	I7I52_06249	I7I53_04139	I7I51_03103
ARS2	arsenite resistance protein Ars2	ucsf_hc.01_1.G217B.06499	ucsf_hc.01_1.G186AR.06209	ucsf_hc.01_1.G186AR.06209	ucsf_hc.01_1.H88.00095	HCAG_00272		near LTR block	near LTR block		near LTR block	HISTO_JG.Contig206.eannot.1522.final_new	Histo217_04949.t1	HCBG_09053	HC186_04585.t1	HCBG_09053	HC186_04585.t1	HCEG_00085	I7I48_05456	I7I50_12507	I7I52_11006	I7I53_08514	I7I51_02031
ARV1	protein arv1	ucsf_hc.01_1.G217B.02454	ucsf_hc.01_1.G186AR.09428	ucsf_hc.01_1.G186AR.09428	ucsf_hc.01_1.H88.01128	HCAG_07134						HISTO_DM.Contig93.fgenesh_plus.9.final_new	Histo217_01786.t1	HCBG_04308	HC186_06977.t1	HCBG_04308	HC186_06977.t1	HCEG_00881	I7I48_07346	I7I50_11442	I7I52_02750	I7I53_07482	I7I51_01260
ASE1	microtubule associated protein	ucsf_hc.01_1.G217B.00187	ucsf_hc.01_1.G186AR.02865	ucsf_hc.01_1.G186AR.02865	ucsf_hc.01_1.H88.04211	HCAG_06433				near LTR block	near LTR block	HISTO_AL.Contig317.Fgenesh_histo.97.final_new	Histo217_00148.t1	HCBG_07546	HC186_02109.t1	HCBG_07546	HC186_02109.t1	HCEG_03129	I7I48_01209	I7I50_07984	I7I52_08494	I7I53_10516	I7I51_04599
ASF1	histone chaperone asf1	ucsf_hc.01_1.G217B.06439	ucsf_hc.01_1.G186AR.01671	ucsf_hc.01_1.G186AR.01671	ucsf_hc.01_1.H88.00152	HCAG_08774					near LTR block	HISTO_JG.Contig206.eannot.1456.final_new	Histo217_04903.t1	HCBG_06688	HC186_01208.t1	HCBG_06688	HC186_01208.t1	HCEG_00129	I7I48_05515	I7I50_12445	I7I52_11068	I7I53_08457	I7I51_01953
ASK1	DASH complex subunit ask1	ucsf_hc.01_1.G217B.00769	ucsf_hc.01_1.G186AR.10033	ucsf_hc.01_1.G186AR.10033	ucsf_hc.01_1.H88.08598							HISTO_BP.Contig457.eannot.1726.final_new	Histo217_00611.t1	HCBG_04746	HC186_07412.t1	HCBG_04746	HC186_07412.t1	HCEG_06543	I7I48_03870	I7I50_05170	I7I52_03444	I7I53_00771
ASN2	asparagine synthetase	ucsf_hc.01_1.G217B.10494	ucsf_hc.01_1.G186AR.06653	ucsf_hc.01_1.G186AR.06653	ucsf_hc.01_1.H88.01846	HCAG_05620	near LTR block	near LTR block	near LTR block			HISTO_ZT.Contig1141.fgenesh_plus.15.final_new		HCBG_02307	HC186_04846.t1	HCBG_02307	HC186_04846.t1	HCEG_01440	I7I48_06649	I7I50_10749	I7I52_02059	I7I53_06766	I7I51_00790
ATF1	bZIP transcription factor	ucsf_hc.01_1.G217B.06757	ucsf_hc.01_1.G186AR.01799	ucsf_hc.01_1.G186AR.01799	ucsf_hc.01_1.H88.00275	HCAG_00050						HISTO_JG.Contig207.Fgenesh_histo.20.final_new	Histo217_05149.t1	HCBG_06790	HC186_01300.t1	HCBG_06790	HC186_01300.t1	HCEG_00233	I7I48_05634	I7I50_12317	I7I52_11194	I7I53_08334	I7I51_01857
ATF2	condensation domain superfamily domain-containing protein	ucsf_hc.01_1.G217B.11224	ucsf_hc.01_1.G186AR.06101	ucsf_hc.01_1.G186AR.06101	ucsf_hc.01_1.H88.05619	HCAG_03120	near LTR block	near LTR block	near LTR block	in LTR block	near LTR block	HISTO_ZU.Contig65.Fgenesh_histo.266.final_new	Histo217_08623.t1	HCBG_02190	HC186_04512.t1	HCBG_02190	HC186_04512.t1	HCEG_04239	I7I48_02913	I7I50_00232	I7I52_07445	I7I53_03751	I7I51_06820
ATG10	autophagy-related protein Atg10	ucsf_hc.01_1.G217B.03701	ucsf_hc.01_1.G186AR.06327	ucsf_hc.01_1.G186AR.06327	ucsf_hc.01_1.H88.02377	HCAG_04113		near LTR block	near LTR block	near LTR block	in LTR block	HISTO_ER.Contig17.Fgenesh_histo.85.final_new	Histo217_02744.t1	HCBG_09134		HCBG_09134		HCEG_09293	I7I48_09724	I7I50_01668	I7I52_11810	I7I53_11502	I7I51_04430
ATG11	autophagy-related protein 11	ucsf_hc.01_1.G217B.06359	ucsf_hc.01_1.G186AR.01754	ucsf_hc.01_1.G186AR.01754	ucsf_hc.01_1.H88.00236	HCAG_00016						HISTO_JG.Contig206.Fgenesh_histo.174.final_new	Histo217_04845.t1	HCBG_06754	HC186_01267.t1	HCBG_06754	HC186_01267.t1	HCEG_00196	I7I48_05595	I7I50_12362	I7I52_11149	I7I53_08373	I7I51_01889
ATG13	autophagy protein Atg13	ucsf_hc.01_1.G217B.05077				HCAG_05812						HISTO_GL.Contig59.fgenesh_plus.26.final_new	Histo217_03835.t1						I7I48_10776				I7I51_07089
ATG15	autophagy related lipase (Atg15)	ucsf_hc.01_1.G217B.08911	ucsf_hc.01_1.G186AR.02271	ucsf_hc.01_1.G186AR.02271	ucsf_hc.01_1.H88.10182	HCAG_08049						HISTO_ZL.Contig1131-snap.194.final_new	Histo217_06883.t1	HCBG_07150	HC186_01671.t1	HCBG_07150	HC186_01671.t1	HCEG_07792	I7I48_01768	I7I50_09372	I7I52_06922	I7I53_11206	I7I51_02507
ATG16	autophagy protein	ucsf_hc.01_1.G217B.07573	ucsf_hc.01_1.G186AR.05429	ucsf_hc.01_1.G186AR.05429	ucsf_hc.01_1.H88.05009	HCAG_02617						HISTO_LF.Contig359.eannot.1933.final_new	Histo217_05789.t1	HCBG_01707	HC186_04036.t1	HCBG_01707	HC186_04036.t1	HCEG_03752	I7I48_00681	I7I50_00899	I7I52_08110	I7I53_03142	I7I51_06329
ATG18	vacuolar targeting protein Atg18	ucsf_hc.01_1.G217B.00846	ucsf_hc.01_1.G186AR.10124	ucsf_hc.01_1.G186AR.10124	ucsf_hc.01_1.H88.08681	HCAG_00833					near LTR block	HISTO_BP.Contig457.fgenesh_plus.10.final_new	Histo217_00671.t1	HCBG_04812	HC186_07475.t1	HCBG_04812	HC186_07475.t1	HCEG_06609	I7I48_03947	I7I50_05079	I7I52_03353	I7I53_00854	I7I51_07910
ATG2	autophagy protein Atg2	ucsf_hc.01_1.G217B.10296	ucsf_hc.01_1.G186AR.07264	ucsf_hc.01_1.G186AR.07264	ucsf_hc.01_1.H88.11732	HCAG_05201		near LTR block	near LTR block	near LTR block		HISTO_ZT.Contig1089.Fgenesh_histo.54.final_new	Histo217_07939.t1	HCBG_02749	HC186_05306.t1	HCBG_02749	HC186_05306.t1	HCEG_08940	I7I48_06087	I7I50_10139	I7I52_01449	I7I53_06218	I7I51_00343
ATG22	autophagy protein Atg22	ucsf_hc.01_1.G217B.05678	ucsf_hc.01_1.G186AR.07789	ucsf_hc.01_1.G186AR.07789	ucsf_hc.01_1.H88.10390	HCAG_02037	near LTR block	in LTR block	in LTR block		near LTR block	HISTO_GY.Contig460.eannot.1640.final_new	Histo217_04316.t1	HCBG_09196	HC186_05688.t1	HCBG_09196	HC186_05688.t1	HCEG_07943	I7I48_04871	I7I50_04001	I7I52_04909	I7I53_01817	I7I51_08586
ATG24	vacuolar targeting protein Atg24	ucsf_hc.01_1.G217B.02267	ucsf_hc.01_1.G186AR.09218	ucsf_hc.01_1.G186AR.09218	ucsf_hc.01_1.H88.00925	HCAG_07017				in LTR block	near LTR block	HISTO_DM.Contig93.eannot.1666.final_new		HCBG_04165	HC186_06831.t1	HCBG_04165	HC186_06831.t1	HCEG_00736	I7I48_07533	I7I50_11652	I7I52_02961	I7I53_07685	I7I51_01385
ATG26	UDP-glucose:sterol glycosyltransferase	ucsf_hc.01_1.G217B.10428	ucsf_hc.01_1.G186AR.06997	ucsf_hc.01_1.G186AR.06997	ucsf_hc.01_1.H88.02146	HCAG_05397		near LTR block	near LTR block			HISTO_ZT.Contig1129.Fgenesh_histo.4.final_new	Histo217_08041.t1	HCBG_02560	HC186_05112.t1	HCBG_02560	HC186_05112.t1	HCEG_01703	I7I48_06349	I7I50_10405	I7I52_01715	I7I53_06466	I7I51_00554
ATG27	autophagy protein	ucsf_hc.01_1.G217B.09003	ucsf_hc.01_1.G186AR.08710	ucsf_hc.01_1.G186AR.08710	ucsf_hc.01_1.H88.03731	HCAG_06784						HISTO_ZL.Contig1131.Fgenesh_histo.125.final_new	Histo217_06963.t1	HCBG_03815	HC186_06464.t1	HCBG_03815	HC186_06464.t1	HCEG_02780	I7I48_01676	I7I50_07492	I7I52_09307	I7I53_10037	I7I51_04950
ATG28	autophagy-related protein Atg28	ucsf_hc.01_1.G217B.02702	ucsf_hc.01_1.G186AR.08981	ucsf_hc.01_1.G186AR.08981	ucsf_hc.01_1.H88.00639	HCAG_06227		near LTR block	near LTR block			HISTO_DM.Contig933.Fgenesh_Aspergillus.177.final_new	Histo217_01988.t1	HCBG_03981	HC186_06651.t1	HCBG_03981	HC186_06651.t1	HCEG_00522	I7I48_07799	I7I50_11884	I7I52_11563	I7I53_07970	I7I51_01585
ATG4	cysteine protease	ucsf_hc.01_1.G217B.11239	ucsf_hc.01_1.G186AR.04104	ucsf_hc.01_1.G186AR.04104	ucsf_hc.01_1.H88.05606	HCAG_03526	near LTR block	near LTR block	near LTR block	near LTR block	near LTR block	HISTO_ZU.Contig65.Fgenesh_Aspergillus.118.final_new		HCBG_08475	HC186_03048.t1	HCBG_08475	HC186_03048.t1	HCEG_04227	I7I48_02928	I7I50_00204	I7I52_07418	I7I53_03738	I7I51_05665
ATH1	acid trehalase precursor	ucsf_hc.01_1.G217B.08344				HCAG_07579	near LTR block					HISTO_ZE.Contig158.Fgenesh_histo.82.final_new	Histo217_06436.t1						I7I48_02082				I7I51_03107
ATM1	iron-sulfur clusters transporter atm1	ucsf_hc.01_1.G217B.10214	ucsf_hc.01_1.G186AR.07177	ucsf_hc.01_1.G186AR.07177	ucsf_hc.01_1.H88.02315	HCAG_05259						HISTO_ZT.Contig1089.Fgenesh_histo.163.final_new	Histo217_07882.t1	HCBG_02688	HC186_05247.t1	HCBG_02688	HC186_05247.t1	HCEG_01830	I7I48_06168	I7I50_10226	I7I52_01536	I7I53_06298	I7I51_00409
ATP11	F1 ATPase assembly protein	ucsf_hc.01_1.G217B.00332	ucsf_hc.01_1.G186AR.02993	ucsf_hc.01_1.G186AR.02993	ucsf_hc.01_1.H88.04334	HCAG_06340	in LTR block	near LTR block	near LTR block	near LTR block	in LTR block	HISTO_AL.Contig320.eannot.1101.final_new	Histo217_00266.t1	HCBG_07645	HC186_02207.t1	HCBG_07645	HC186_02207.t1	HCEG_03235	I7I48_02708	I7I50_08112	I7I52_08622	I7I53_10639	I7I51_04501
ATP12	ATP synthase mitochondrial F1 complex assembly factor 2	ucsf_hc.01_1.G217B.09445	ucsf_hc.01_1.G186AR.00368	ucsf_hc.01_1.G186AR.00368	ucsf_hc.01_1.H88.06656	HCAG_04385				near LTR block		HISTO_ZL.Contig1161c.eannot.1468.final_new	Histo217_07302.t1	HCBG_00291	HC186_00240.t1	HCBG_00291	HC186_00240.t1	HCEG_05018	I7I48_09364	I7I50_02048	I7I52_12188	I7I53_04604	I7I51_04141
ATP17	mitochondrial ATP synthase subunit F	ucsf_hc.01_1.G217B.01045	ucsf_hc.01_1.G186AR.10339	ucsf_hc.01_1.G186AR.10339	ucsf_hc.01_1.H88.08889	HCAG_00973						HISTO_BP.Contig457.Fgenesh_Aspergillus.194.final_new	Histo217_00796.t1	HCBG_04964	HC186_07628.t1	HCBG_04964	HC186_07628.t1	HCEG_06769	I7I48_04145	I7I50_04864	I7I52_03138	I7I53_01062	I7I51_08061
ATP18	mitochondrial F1F0 ATP synthase subunit Atp18	ucsf_hc.01_1.G217B.10457				HCAG_05381						HISTO_ZT.Contig1129.Fgenesh_histo.14.final_new							I7I48_06320				I7I51_00535
ATP23	metalloprotease ATP23	ucsf_hc.01_1.G217B.06245	ucsf_hc.01_1.G186AR.09918	ucsf_hc.01_1.G186AR.09918	ucsf_hc.01_1.H88.01608	HCAG_07436				near LTR block	near LTR block	HISTO_HS.Contig68.Fgenesh_histo.110.final_new	Histo217_04742.t1	HCBG_04670	HC186_07336.t1	HCBG_04670	HC186_07336.t1	HCEG_01262	I7I48_06879	I7I50_10950	I7I52_02260	I7I53_07004	I7I51_00928
ATP4	ATP synthase subunit 4	ucsf_hc.01_1.G217B.04589	ucsf_hc.01_1.G186AR.05702	ucsf_hc.01_1.G186AR.05702	ucsf_hc.01_1.H88.05252	HCAG_02828	near LTR block					HISTO_GI.Contig382.eannot.1293.final_new	Histo217_03454.t1	HCBG_01908	HC186_04230.t1	HCBG_01908	HC186_04230.t1	HCEG_03950	I7I48_00898	I7I50_00628	I7I52_07841	I7I53_03385	I7I51_06536
ATP5	ATP synthase subunit 5	ucsf_hc.01_1.G217B.01669	ucsf_hc.01_1.G186AR.01324	ucsf_hc.01_1.G186AR.01324	ucsf_hc.01_1.H88.07556	HCAG_03816							Histo217_01306.t1	HCBG_01003	HC186_00937.t1	HCBG_01003	HC186_00937.t1	HCEG_05751	I7I48_08434	I7I50_03003	I7I52_00304	I7I53_05504	I7I51_03398
ATP5	WD domain-containing protein	ucsf_hc.01_1.G217B.01670	ucsf_hc.01_1.G186AR.01323	ucsf_hc.01_1.G186AR.01323	ucsf_hc.01_1.H88.07557	HCAG_03816							Histo217_01307.t1	HCBG_01002	HC186_00936.t1	HCBG_01002	HC186_00936.t1	HCEG_05752	I7I48_08433	I7I50_03002	I7I52_00305	I7I53_05505	I7I51_03398
ATS1	alpha-tubulin suppressor protein Aats1	ucsf_hc.01_1.G217B.06845			ucsf_hc.01_1.H88.05994	HCAG_08718					near LTR block	HISTO_KF.Contig597.Fgenesh_histo.157.final_new	Histo217_05223.t1					HCEG_04527	I7I48_02490			I7I53_08811	I7I51_02792
ATX1	iron/copper transporter Atx1	ucsf_hc.01_1.G217B.05615	ucsf_hc.01_1.G186AR.10839	ucsf_hc.01_1.G186AR.10839	ucsf_hc.01_1.H88.10447	HCAG_01997						HISTO_GY.Contig460.eannot.1713.final_new	Histo217_04274.t1		HC186_08012.t1		HC186_08012.t1		I7I48_04934	I7I50_03935	I7I52_04844	I7I53_01874	I7I51_08630
AUR1	aureobasidin resistance protein Aur1	ucsf_hc.01_1.G217B.10884	ucsf_hc.01_1.G186AR.06889	ucsf_hc.01_1.G186AR.06889	ucsf_hc.01_1.H88.02045	HCAG_05472					in LTR block	HISTO_ZT.Contig181.eannot.1655.final_new	Histo217_08391.t1	HCBG_02480	HC186_05037.t1	HCBG_02480	HC186_05037.t1	HCEG_01621	I7I48_06444	I7I50_10513	I7I52_01823	I7I53_06567	I7I51_00628
AUT1	autophagocytosis protein Aut1	ucsf_hc.01_1.G217B.05392	ucsf_hc.01_1.G186AR.11068	ucsf_hc.01_1.G186AR.11068	ucsf_hc.01_1.H88.10660	HCAG_08397	near LTR block				near LTR block	HISTO_GY.Contig460.fgenesh_plus.97.final_new	Histo217_04113.t1	HCBG_05500	HC186_08186.t1	HCBG_05500	HC186_08186.t1	HCEG_08149	I7I48_05157	I7I50_03708	I7I52_04616	I7I53_02087	I7I51_08858
AVA2	vacuolar morphogenesis protein AvaB	ucsf_hc.01_1.G217B.01859	ucsf_hc.01_1.G186AR.01531	ucsf_hc.01_1.G186AR.01531	ucsf_hc.01_1.H88.07751	HCAG_03953	near LTR block	near LTR block	near LTR block		in LTR block	HISTO_DA.Contig93.Fgenesh_histo.98.final_new	Histo217_01437.t1	HCBG_01156	HC186_01106.t1	HCBG_01156	HC186_01106.t1	HCEG_05905	I7I48_08243	I7I50_03210	I7I52_00094	I7I53_05699	I7I51_03252
AVL9	AVL9-like protein	ucsf_hc.01_1.G217B.05736	ucsf_hc.01_1.G186AR.11140	ucsf_hc.01_1.G186AR.11140	ucsf_hc.01_1.H88.10745	HCAG_08450					near LTR block	HISTO_GY.Contig471.fgenesh_plus.49.final_new	Histo217_04363.t1	HCBG_05559	HC186_08244.t1	HCBG_05559	HC186_08244.t1	HCEG_08211	I7I48_05236	I7I50_03636	I7I52_04544	I7I53_02172	I7I51_08811
AVT3	vacuolar amino acid transporter 3	ucsf_hc.01_1.G217B.09650	ucsf_hc.01_1.G186AR.00149	ucsf_hc.01_1.G186AR.00149	ucsf_hc.01_1.H88.06400	HCAG_04234				near LTR block		HISTO_ZL.Contig1161d.Fgenesh_Neurospora.95.final_new	Histo217_07462.t1	HCBG_00114	HC186_00093.t1	HCBG_00114	HC186_00093.t1	HCEG_04805	I7I48_09569	I7I50_01829	I7I52_11969	I7I53_04349	I7I51_04311
AZG1	purine transporter	ucsf_hc.01_1.G217B.06409	ucsf_hc.01_1.G186AR.01702	ucsf_hc.01_1.G186AR.01702	ucsf_hc.01_1.H88.00186	HCAG_08794						HISTO_JG.Contig206.fgenesh_plus.90.final_new	Histo217_04879.t1	HCBG_06714	HC186_01232.t1	HCBG_06714	HC186_01232.t1		I7I48_05545	I7I50_12414	I7I52_11097	I7I53_08423	I7I51_01930
BAT2	branched-chain amino acid aminotransferase	ucsf_hc.01_1.G217B.09764	ucsf_hc.01_1.G186AR.06539	ucsf_hc.01_1.G186AR.06539	ucsf_hc.01_1.H88.01733	HCAG_08945		near LTR block	near LTR block			HISTO_ZL.Contig1161d.fgenesh_plus.41.final_new	Histo217_07546.t1	HCBG_02230	HC186_04765.t1	HCBG_02230	HC186_04765.t1	HCEG_01352	I7I48_06762	I7I50_10862	I7I52_02171	I7I53_06879	I7I51_00863
BCK1	mitogen-activated protein kinase	ucsf_hc.01_1.G217B.09961	ucsf_hc.01_1.G186AR.02627	ucsf_hc.01_1.G186AR.02627	ucsf_hc.01_1.H88.03979	HCAG_06589				near LTR block		HISTO_ZL.Contig658.genewise.45.final_new	Histo217_07694.t1	HCBG_07378	HC186_01932.t1	HCBG_07378	HC186_01932.t1	HCEG_02958	I7I48_01443	I7I50_07746	I7I52_08256	I7I53_10285	I7I51_04764
BCP1	conserved protein bcp1	ucsf_hc.01_1.G217B.02046	ucsf_hc.01_1.G186AR.12189	ucsf_hc.01_1.G186AR.12189	ucsf_hc.01_1.H88.07921	HCAG_00291	near LTR block			near LTR block	in LTR block	HISTO_DF.Contig537.eannot.1365.final_new	Histo217_01546.t1	HCBG_06301	HC186_09021.t1	HCBG_06301	HC186_09021.t1	HCEG_06038	I7I48_03243	I7I50_05817	I7I52_04092	I7I53_00094	I7I51_07344
BCS1	mitochondrial chaperone BCS1	ucsf_hc.01_1.G217B.09916	ucsf_hc.01_1.G186AR.02572	ucsf_hc.01_1.G186AR.02572	ucsf_hc.01_1.H88.03923	HCAG_06626	near LTR block	near LTR block	near LTR block			HISTO_ZL.Contig658.Fgenesh_histo.18.final_new	Histo217_07661.t1	HCBG_07345	HC186_01891.t1	HCBG_07345	HC186_01891.t1	HCEG_02925	I7I48_01488	I7I50_07691	I7I52_09107	I7I53_10229	I7I51_04799
BCY1	camp-dependent protein kinase subunit regulatory	ucsf_hc.01_1.G217B.10869	ucsf_hc.01_1.G186AR.06852	ucsf_hc.01_1.G186AR.06852	ucsf_hc.01_1.H88.02029	HCAG_05488	near LTR block				near LTR block	HISTO_ZT.Contig181.eannot.1658.final_new		HCBG_02463	HC186_05009.t1	HCBG_02463	HC186_05009.t1	HCEG_01606	I7I48_06459	I7I50_10550	I7I52_01859	I7I53_06583	I7I51_00642
BDP1	transcription factor tfiiib component	ucsf_hc.01_1.G217B.08674	ucsf_hc.01_1.G186AR.04369	ucsf_hc.01_1.G186AR.04369	ucsf_hc.01_1.H88.09938		near LTR block					HISTO_ZL.Contig1131.fgenesh_plus.31.final_new	Histo217_06704.t1	HCBG_08675	HC186_03251.t1	HCBG_08675	HC186_03251.t1		I7I48_09847	I7I50_09128	I7I52_06678	I7I53_10962
BEM1	protein kinase	ucsf_hc.01_1.G217B.04367	ucsf_hc.01_1.G186AR.02319	ucsf_hc.01_1.G186AR.02319	ucsf_hc.01_1.H88.10231	HCAG_08014	near LTR block					HISTO_FX.Contig167.Fgenesh_histo.29.final_new	Histo217_03256.t1	HCBG_07193	HC186_01713.t1	HCBG_07193	HC186_01713.t1	HCEG_07833	I7I48_12102	I7I50_09420	I7I52_06970	I7I53_11255	I7I51_02550
BEM2	rho GTPase activator	ucsf_hc.01_1.G217B.00304	ucsf_hc.01_1.G186AR.02974	ucsf_hc.01_1.G186AR.02974	ucsf_hc.01_1.H88.04316	HCAG_06365	near LTR block			near LTR block		HISTO_AL.Contig320.fgenesh_plus.5.final_new	Histo217_00233.t1	HCBG_07630	HC186_02189.t1	HCBG_07630	HC186_02189.t1	HCEG_03219	I7I48_01090	I7I50_08093	I7I52_08603	I7I53_10621	I7I51_04521
BET1	V-SNARE	ucsf_hc.01_1.G217B.11467	ucsf_hc.01_1.G186AR.03750	ucsf_hc.01_1.G186AR.03750	ucsf_hc.01_1.H88.09594	HCAG_01401		near LTR block	near LTR block		near LTR block	HISTO_ZW.Contig245.eannot.1238.final_new	Histo217_08790.t1	HCBG_07926	HC186_02772.t1	HCBG_07926	HC186_02772.t1	HCEG_07342	I7I48_04814	I7I50_04070	I7I52_04979	I7I53_01764	I7I51_08545
BET2	rab geranylgeranyltransferase	ucsf_hc.01_1.G217B.00305	ucsf_hc.01_1.G186AR.02977	ucsf_hc.01_1.G186AR.02977	ucsf_hc.01_1.H88.04317	HCAG_06364	near LTR block			near LTR block		HISTO_AL.Contig320.Fgenesh_histo.15.final_new	Histo217_00234.t1	HCBG_07632	HC186_02190.t1	HCBG_07632	HC186_02190.t1	HCEG_03221	I7I48_01089	I7I50_08096	I7I52_08606	I7I53_10622	I7I51_04519
BET3	BET3 family protein	ucsf_hc.01_1.G217B.09421	ucsf_hc.01_1.G186AR.00394	ucsf_hc.01_1.G186AR.00394	ucsf_hc.01_1.H88.06681	HCAG_04403						HISTO_ZL.Contig1161b.eannot.1269.final_new		HCBG_00312	HC186_00254.t1	HCBG_00312	HC186_00254.t1	HCEG_05039	I7I48_09340	I7I50_02074	I7I52_12214	I7I53_04629	I7I51_04122
BET5	transporter particle subunit bet5	ucsf_hc.01_1.G217B.11133	ucsf_hc.01_1.G186AR.05999	ucsf_hc.01_1.G186AR.05999	ucsf_hc.01_1.H88.05734	HCAG_03011				near LTR block		HISTO_ZU.Contig65.eannot.1958.final_new	Histo217_08553.t1	HCBG_02112	HC186_04444.t1	HCBG_02112	HC186_04444.t1	HCEG_04335	I7I48_02822	I7I50_00334	I7I52_07547	I7I53_03866	I7I51_06719
BFR1	nuclear segregation protein	ucsf_hc.01_1.G217B.09050	ucsf_hc.01_1.G186AR.08774	ucsf_hc.01_1.G186AR.08774	ucsf_hc.01_1.H88.03784	HCAG_06735				near LTR block		HISTO_ZL.Contig1158.eannot.1412.final_new	Histo217_07005.t1	HCBG_03857	HC186_06506.t1	HCBG_03857	HC186_06506.t1	HCEG_02821	I7I48_01629	I7I50_07556	I7I52_09243	I7I53_10090	I7I51_04899
BFR2	vesicle-mediated transporter Bfr2/Che-1	ucsf_hc.01_1.G217B.04997	ucsf_hc.01_1.G186AR.11652	ucsf_hc.01_1.G186AR.11652	ucsf_hc.01_1.H88.11281	HCAG_05783	near LTR block	near LTR block	near LTR block			HISTO_GL.Contig296.Fgenesh_histo.114.final_new	Histo217_03773.t1	HCBG_05920	HC186_08616.t1	HCBG_05920	HC186_08616.t1	HCEG_08598	I7I48_10734	I7I50_06136	I7I52_10658	I7I53_11934	I7I51_07121
BIR1	chromosome segregation protein	ucsf_hc.01_1.G217B.09060	ucsf_hc.01_1.G186AR.08782	ucsf_hc.01_1.G186AR.08782	ucsf_hc.01_1.H88.03798					in LTR block		HISTO_ZL.Contig1158.eannot.1418.final_new	Histo217_07008.t1	HCBG_03863	HC186_06513.t1	HCBG_03863	HC186_06513.t1	HCEG_02832	I7I48_01619	I7I50_07564	I7I52_09235	I7I53_10104
BLM10	GPI mannosyltransferase	ucsf_hc.01_1.G217B.12051	ucsf_hc.01_1.G186AR.08206	ucsf_hc.01_1.G186AR.08206	ucsf_hc.01_1.H88.03276	HCAG_01586						HISTO_ZZ.Contig127b-snap.114.final_new	Histo217_09224.t1	HCBG_03438	HC186_06018.t1	HCBG_03438	HC186_06018.t1	HCEG_02404	I7I48_11625	I7I50_06991	I7I52_09807	I7I53_09583	I7I51_05346
BMH1	14-3-3 protein epsilon	ucsf_hc.01_1.G217B.03775	ucsf_hc.01_1.G186AR.00069	ucsf_hc.01_1.G186AR.00069	ucsf_hc.01_1.H88.02832	HCAG_04173	near LTR block			near LTR block	in LTR block							HCEG_02037	I7I48_09649	I7I50_01750	I7I52_11890	I7I53_09140	I7I51_04370
BMH1	14-3-3 protein epsilon	ucsf_hc.01_1.G217B.03774	ucsf_hc.01_1.G186AR.00067	ucsf_hc.01_1.G186AR.00067	ucsf_hc.01_1.H88.02834	HCAG_04173	near LTR block			near LTR block	in LTR block	HISTO_ER.Contig17.Fgenesh_histo.29.final_new	Histo217_02798.t1					HCEG_02038	I7I48_09651	I7I50_01748	I7I52_11888	I7I53_09142	I7I51_04370
BMS1	GTP binding protein Bms1	ucsf_hc.01_1.G217B.04793	ucsf_hc.01_1.G186AR.11980	ucsf_hc.01_1.G186AR.11980	ucsf_hc.01_1.H88.11597	HCAG_05984		near LTR block	near LTR block			HISTO_GL.Contig285.eannot.1079.final_new	Histo217_03619.t1	HCBG_06160	HC186_08860.t1	HCBG_06160	HC186_08860.t1	HCEG_08838	I7I48_11025	I7I50_06469	I7I52_10332	I7I53_11619	I7I51_06905
BOI2	polarized growth protein	ucsf_hc.01_1.G217B.09229	ucsf_hc.01_1.G186AR.00575	ucsf_hc.01_1.G186AR.00575	ucsf_hc.01_1.H88.06857	HCAG_04521						HISTO_ZL.Contig1161a.Fgenesh_histo.2.final_new	Histo217_07150.t1	HCBG_00452	HC186_00382.t1	HCBG_00452	HC186_00382.t1	HCEG_05179	I7I48_09148	I7I50_02254	I7I52_01055	I7I53_04805	I7I51_03987
BOS1	synaptobrevin	ucsf_hc.01_1.G217B.01871	ucsf_hc.01_1.G186AR.01550	ucsf_hc.01_1.G186AR.01550	ucsf_hc.01_1.H88.07766	HCAG_03970		near LTR block	near LTR block		near LTR block	HISTO_DA.Contig93.Fgenesh_Aspergillus.59.final_new			HC186_01115.t1		HC186_01115.t1	HCEG_05917	I7I48_08231	I7I50_03229	I7I52_00075	I7I53_05714	I7I51_03242
BPL1	biotin-[methylmalonyl-CoA-carboxytransferase] ligase	ucsf_hc.01_1.G217B.06902	ucsf_hc.01_1.G186AR.03122	ucsf_hc.01_1.G186AR.03122	ucsf_hc.01_1.H88.05932	HCAG_08683						HISTO_KF.Contig597.eannot.1446.final_new	Histo217_05270.t1	HCBG_08058	HC186_02305.t1	HCBG_08058	HC186_02305.t1	HCEG_04484	I7I48_02547	I7I50_08255	I7I52_05800	I7I53_08749	I7I51_02744
BRE1	E3 ubiquitin-protein ligase bre1	ucsf_hc.01_1.G217B.08675	ucsf_hc.01_1.G186AR.04370	ucsf_hc.01_1.G186AR.04370	ucsf_hc.01_1.H88.09939	HCAG_08244	near LTR block					HISTO_ZL.Contig1131.eannot.1932.final_new	Histo217_06705.t1	HCBG_08676	HC186_03252.t1	HCBG_08676	HC186_03252.t1	HCEG_07598	I7I48_09846	I7I50_09129	I7I52_06679	I7I53_10963	I7I51_02320
BRE2	Set1 complex component	ucsf_hc.01_1.G217B.08300	ucsf_hc.01_1.G186AR.03974	ucsf_hc.01_1.G186AR.03974	ucsf_hc.01_1.H88.06246	HCAG_07625	near LTR block			near LTR block	near LTR block	HISTO_ZE.Contig158.Fgenesh_histo.113.final_new	Histo217_06405.t1	HCBG_08376	HC186_02950.t1	HCBG_08376	HC186_02950.t1	HCEG_04679	I7I48_02126	I7I50_08683	I7I52_06226	I7I53_04195	I7I51_03076
BRN2	laccase TilA	ucsf_hc.01_1.G217B.02426	ucsf_hc.01_1.G186AR.09397	ucsf_hc.01_1.G186AR.09397	ucsf_hc.01_1.H88.01098	HCAG_07116						HISTO_DM.Contig93.Fgenesh_histo.85.final_new	Histo217_01775.t1	HCBG_04287	HC186_06958.t1	HCBG_04287	HC186_06958.t1	HCEG_00860	I7I48_07374	I7I50_11473	I7I52_02781	I7I53_07512	I7I51_01279
BRO1	vacuolar sorting-associated protein	ucsf_hc.01_1.G217B.05830	ucsf_hc.01_1.G186AR.09471	ucsf_hc.01_1.G186AR.09471	ucsf_hc.01_1.H88.01167	HCAG_07168	near LTR block					HISTO_HS.Contig68.Fgenesh_histo.143.final_new	Histo217_04443.t1	HCBG_04334	HC186_07011.t1	HCBG_04334	HC186_07011.t1	HCEG_00914	I7I48_07293	I7I50_11399	I7I52_02707	I7I53_07444	I7I51_01228
BRR2	pre-mRNA-splicing factor brr2, oligopeptidase	ucsf_hc.01_1.G217B.04483				HCAG_02754	near LTR block				near LTR block	HISTO_GI.Contig363-snap.27.final_new	Histo217_03373.t1						I7I48_00825				I7I51_06459
BRR21	pre-mRNA splicing helicase brr2	ucsf_hc.01_1.G217B.04485				HCAG_02755	near LTR block					HISTO_GI.Contig363.eannot.1174.final_new	Histo217_03374.t1						I7I48_00827				I7I51_06460
BRR6	nuclear membrane protein	ucsf_hc.01_1.G217B.08412	ucsf_hc.01_1.G186AR.04068	ucsf_hc.01_1.G186AR.04068	ucsf_hc.01_1.H88.06107	HCAG_11304	near LTR block	near LTR block	near LTR block	near LTR block	near LTR block	HISTO_ZE.Contig158.eannot.1416.final_new	Histo217_06489.t1	HCBG_08452	HC186_03026.t1	HCBG_08452	HC186_03026.t1	HCEG_04590	I7I48_02014	I7I50_08777	I7I52_06320	I7I53_04057	I7I51_03157
BSD2	metal homeostatis protein bsd2	ucsf_hc.01_1.G217B.10137	ucsf_hc.01_1.G186AR.07095	ucsf_hc.01_1.G186AR.07095	ucsf_hc.01_1.H88.02235	HCAG_05312						HISTO_ZT.Contig1089.Fgenesh_histo.2.final_new	Histo217_07823.t1	HCBG_02629	HC186_05184.t1	HCBG_02629	HC186_05184.t1	HCEG_01773	I7I48_06246	I7I50_10308	I7I52_01618	I7I53_06378	I7I51_00465
BST1	GPI inositol-deacylase	ucsf_hc.01_1.G217B.01720	ucsf_hc.01_1.G186AR.01382	ucsf_hc.01_1.G186AR.01382	ucsf_hc.01_1.H88.07603	HCAG_10363	near LTR block					HISTO_DA.Contig93.genewise.178.final_new	Histo217_01351.t1	HCBG_01051	HC186_00988.t1	HCBG_01051	HC186_00988.t1		I7I48_08383	I7I50_03061	I7I52_00246	I7I53_05551	I7I51_03362
BUB1	spindle assembly checkpoint protein SLDA	ucsf_hc.01_1.G217B.05034	ucsf_hc.01_1.G186AR.11825	ucsf_hc.01_1.G186AR.11825	ucsf_hc.01_1.H88.11450	HCAG_05894	near LTR block			near LTR block		HISTO_GL.Contig306-snap.9.final_new	Histo217_03799.t1	HCBG_06055	HC186_08751.t1	HCBG_06055	HC186_08751.t1	HCEG_08735	I7I48_10884	I7I50_06313	I7I52_10486	I7I53_11765	I7I51_06998
BUB2	cell division control protein	ucsf_hc.01_1.G217B.03974	ucsf_hc.01_1.G186AR.00874	ucsf_hc.01_1.G186AR.00874	ucsf_hc.01_1.H88.07129	HCAG_10594				near LTR block		HISTO_FE.Contig19.eannot.1816.final_new	Histo217_02944.t1	HCBG_00661	HC186_00583.t1	HCBG_00661	HC186_00583.t1	HCEG_05407	I7I48_08872	I7I50_02553	I7I52_00757	I7I53_05077	I7I51_03746
BUD2	GTPase activating protein	ucsf_hc.01_1.G217B.10158	ucsf_hc.01_1.G186AR.07116	ucsf_hc.01_1.G186AR.07116	ucsf_hc.01_1.H88.02256	HCAG_05296						HISTO_ZT.Contig1089.Fgenesh_Aspergillus.45.final_new	Histo217_07841.t1	HCBG_02647	HC186_05207.t1	HCBG_02647	HC186_05207.t1	HCEG_01788	I7I48_06225	I7I50_10287	I7I52_01597	I7I53_06357	I7I51_00449
BUD22	NADH-ubiquinone oxidoreductase	ucsf_hc.01_1.G217B.04976	ucsf_hc.01_1.G186AR.11629	ucsf_hc.01_1.G186AR.11629	ucsf_hc.01_1.H88.11259	HCAG_05766	near LTR block					HISTO_GL.Contig296.Fgenesh_histo.80.final_new	Histo217_03756.t1	HCBG_05902	HC186_08599.t1	HCBG_05902	HC186_08599.t1	HCEG_08579	I7I48_10713	I7I50_06113	I7I52_10681	I7I53_11956	I7I51_07137
BUD23	methyltransferase, bud site selection protein	ucsf_hc.01_1.G217B.03679				HCAG_04094	near LTR block				near LTR block	HISTO_ER.Contig17.Fgenesh_histo.46.final_new	Histo217_02729.t1						I7I48_09746				I7I51_04447
BUD31	cell cycle control protein	ucsf_hc.01_1.G217B.11205	ucsf_hc.01_1.G186AR.06080	ucsf_hc.01_1.G186AR.06080	ucsf_hc.01_1.H88.05664	HCAG_03057					near LTR block	HISTO_ZU.Contig65.eannot.1967.final_new	Histo217_08605.t1	HCBG_02170	HC186_04495.t1	HCBG_02170	HC186_04495.t1	HCEG_04278	I7I48_02894	I7I50_00253	I7I52_07466	I7I53_03796	I7I51_06768
BUD4	GTP binding protein	ucsf_hc.01_1.G217B.06124	ucsf_hc.01_1.G186AR.09775	ucsf_hc.01_1.G186AR.09775	ucsf_hc.01_1.H88.01468	HCAG_11266					near LTR block	HISTO_HS.Contig68.genewise.148.final_new	Histo217_04653.t1	HCBG_04573	HC186_07249.t1	HCBG_04573	HC186_07249.t1	HCEG_01156	I7I48_06999	I7I50_11093	I7I52_02402	I7I53_07144	I7I51_01019
BUD5	ras guanine-nucleotide exchange protein Cdc25p	ucsf_hc.01_1.G217B.09815	ucsf_hc.01_1.G186AR.06599	ucsf_hc.01_1.G186AR.06599	ucsf_hc.01_1.H88.01788	HCAG_08982				near LTR block	near LTR block	HISTO_ZL.Contig1161e.eannot.1297.final_new	Histo217_07584.t1	HCBG_02271	HC186_04810.t1	HCBG_02271	HC186_04810.t1	HCEG_01398	I7I48_06711	I7I50_10802	I7I52_02112	I7I53_06824	I7I51_00826
BUD6	bud site selection protein	ucsf_hc.01_1.G217B.02829	ucsf_hc.01_1.G186AR.09058	ucsf_hc.01_1.G186AR.09058	ucsf_hc.01_1.H88.00752	HCAG_06143						HISTO_DM.Contig936.Fgenesh_histo.28.final_new	Histo217_02080.t1	HCBG_04048	HC186_06715.t1	HCBG_04048	HC186_06715.t1	HCEG_00621	I7I48_07672	I7I50_11810	I7I52_11695	I7I53_07857	I7I51_01499
BUD7	ChAPs family protein	ucsf_hc.01_1.G217B.09176	ucsf_hc.01_1.G186AR.02565	ucsf_hc.01_1.G186AR.02565	ucsf_hc.01_1.H88.03915	HCAG_06633	near LTR block	near LTR block	near LTR block			HISTO_ZL.Contig1160.eannot.1055.final_new	Histo217_07102.t1	HCBG_07338	HC186_01884.t1	HCBG_07338	HC186_01884.t1	HCEG_02918	I7I48_01501	I7I50_07684	I7I52_09114	I7I53_10221	I7I51_04807
BUR1	serine/threonine-protein kinase bur-1	ucsf_hc.01_1.G217B.11218	ucsf_hc.01_1.G186AR.06094	ucsf_hc.01_1.G186AR.06094	ucsf_hc.01_1.H88.05652	HCAG_10210	near LTR block	near LTR block	near LTR block	near LTR block	near LTR block	HISTO_ZU.Contig65.genewise.44.final_new	Histo217_08617.t1	HCBG_02182	HC186_04506.t1	HCBG_02182	HC186_04506.t1	HCEG_04268	I7I48_02907	I7I50_00239	I7I52_07452	I7I53_03784	I7I51_06812
BYS1	Bys1 family protein	ucsf_hc.01_1.G217B.04887	ucsf_hc.01_1.G186AR.07643	ucsf_hc.01_1.G186AR.07643	ucsf_hc.01_1.H88.11171	HCAG_05709					near LTR block	HISTO_GL.Contig296-snap.27.final_new	Histo217_03692.t1	HCBG_03038	HC186_05598.t1	HCBG_03038	HC186_05598.t1	HCEG_08517	I7I48_10624	I7I50_09762	I7I52_10761	I7I53_12044	I7I51_07198
BZZ1	actin polymerization protein Bzz1	ucsf_hc.01_1.G217B.05905	ucsf_hc.01_1.G186AR.09555	ucsf_hc.01_1.G186AR.09555	ucsf_hc.01_1.H88.01246	HCAG_07209						HISTO_HS.Contig68.Fgenesh_Aspergillus.236.final_new	Histo217_04495.t1	HCBG_04391	HC186_07075.t1	HCBG_04391	HC186_07075.t1	HCEG_00973	I7I48_07218	I7I50_11313	I7I52_02622	I7I53_07365	I7I51_01183
CAB1	pantothenate kinase	ucsf_hc.01_1.G217B.06001	ucsf_hc.01_1.G186AR.09654	ucsf_hc.01_1.G186AR.09654	ucsf_hc.01_1.H88.01348	HCAG_07264				near LTR block		HISTO_HS.Contig68.eannot.2030.final_new	Histo217_04565.t1	HCBG_04477	HC186_07157.t1	HCBG_04477	HC186_07157.t1	HCEG_01057	I7I48_07122	I7I50_11214	I7I52_02523	I7I53_07264	I7I51_01114
CAC2	chromatin assembly factor 1 subunit B	ucsf_hc.01_1.G217B.04332	ucsf_hc.01_1.G186AR.02354	ucsf_hc.01_1.G186AR.02354	ucsf_hc.01_1.H88.10262	HCAG_07995	in LTR block			in LTR block		HISTO_FX.Contig167.Fgenesh_histo.79.final_new	Histo217_03232.t1	HCBG_07216	HC186_01735.t1	HCBG_07216	HC186_01735.t1	HCEG_07855	I7I48_12137	I7I50_09455	I7I52_07005	I7I53_11286	I7I51_02573
CAF16	CCR4-Not complex subunit Caf16	ucsf_hc.01_1.G217B.08570	ucsf_hc.01_1.G186AR.06385	ucsf_hc.01_1.G186AR.06385	ucsf_hc.01_1.H88.09842	HCAG_06877	near LTR block			near LTR block		HISTO_ZL.Contig1131.eannot.2081.final_new	Histo217_06644.t1	HCBG_09159	HC186_04693.t1	HCBG_09159	HC186_04693.t1	HCEG_07526	I7I48_09955	I7I50_09028	I7I52_06576	I7I53_10866	I7I51_02245
CAJ1	DnaJ domain-containing protein	ucsf_hc.01_1.G217B.04238	ucsf_hc.01_1.G186AR.02552	ucsf_hc.01_1.G186AR.02552	ucsf_hc.01_1.H88.10281	HCAG_07921	near LTR block	near LTR block	near LTR block	near LTR block	in LTR block	HISTO_FX.Contig167.Fgenesh_histo.39.final_new	Histo217_03158.t1	HCBG_07330	HC186_01875.t1	HCBG_07330	HC186_01875.t1	HCEG_07867	I7I48_12231	I7I50_09652	I7I52_07204	I7I53_11305	I7I51_02651
CAN1	Cullin binding protein CanA	ucsf_hc.01_1.G217B.07394	ucsf_hc.01_1.G186AR.05233	ucsf_hc.01_1.G186AR.05233	ucsf_hc.01_1.H88.04808	HCAG_02472				near LTR block		HISTO_LF.Contig359.Fgenesh_histo.260.final_new	Histo217_05650.t1	HCBG_01556	HC186_03885.t1	HCBG_01556	HC186_03885.t1	HCEG_03592	I7I48_00502	I7I50_01095	I7I52_09002	I7I53_02941	I7I51_06180
CAP20	CAP20	ucsf_hc.01_1.G217B.10005	ucsf_hc.01_1.G186AR.02669	ucsf_hc.01_1.G186AR.02669	ucsf_hc.01_1.H88.04021	HCAG_06562						HISTO_ZL.Contig658.eannot.1282.final_new		HCBG_07409	HC186_01967.t1	HCBG_07409	HC186_01967.t1	HCEG_02993	I7I48_01399	I7I50_07788	I7I52_08298	I7I53_10327	I7I51_04732
CAP201	pathogenesis associated protein similar to Cap20	ucsf_hc.01_1.G217B.10004				HCAG_06563						HISTO_ZL.Contig658-snap.47.final_new							I7I48_01400				I7I51_04733
CAP59	polysaccharide export protein (CAP59)	ucsf_hc.01_1.G217B.11273	ucsf_hc.01_1.G186AR.04140	ucsf_hc.01_1.G186AR.04140	ucsf_hc.01_1.H88.05572	HCAG_08813						HISTO_ZU.Contig65.Fgenesh_histo.69.final_new		HCBG_08504	HC186_03081.t1	HCBG_08504	HC186_03081.t1		I7I48_02962	I7I50_00168	I7I52_07382	I7I53_03704	I7I51_05696
CAR1	arginase argA	ucsf_hc.01_1.G217B.06336	ucsf_hc.01_1.G186AR.01778	ucsf_hc.01_1.G186AR.01778	ucsf_hc.01_1.H88.00257	HCAG_00035						HISTO_JG.Contig206.eannot.1556.final_new	Histo217_04828.t1	HCBG_06774	HC186_01286.t1	HCBG_06774	HC186_01286.t1	HCEG_00217	I7I48_05618	I7I50_12338	I7I52_11173	I7I53_08352	I7I51_01871
CAR2	ornithine aminotransferase	ucsf_hc.01_1.G217B.07135	ucsf_hc.01_1.G186AR.03281	ucsf_hc.01_1.G186AR.03281	ucsf_hc.01_1.H88.02628	HCAG_07844				near LTR block	near LTR block	HISTO_KF.Contig601.eannot.1290.final_new	Histo217_05453.t1	HCBG_08168	HC186_02422.t1	HCBG_08168	HC186_02422.t1	HCEG_01886	I7I48_02373	I7I50_08413	I7I52_05957	I7I53_08938	I7I51_02859
CATA	catalase isozyme A	ucsf_hc.01_1.G217B.10554	ucsf_hc.01_1.G186AR.07382	ucsf_hc.01_1.G186AR.07382	ucsf_hc.01_1.H88.11847	HCAG_05109						HISTO_ZT.Contig174.eannot.1384.final_new	Histo217_08135.t1	HCBG_02841	HC186_05397.t1	HCBG_02841	HC186_05397.t1	HCEG_09039	I7I48_05977	I7I50_10023	I7I52_01332	I7I53_06103	I7I51_00248
CATB	catalase B	ucsf_hc.01_1.G217B.08345	ucsf_hc.01_1.G186AR.04004	ucsf_hc.01_1.G186AR.04004	ucsf_hc.01_1.H88.06182	HCAG_07578	near LTR block			near LTR block		HISTO_ZE.Contig158.eannot.1345.final_new	Histo217_06437.t1	HCBG_08399	HC186_02973.t1	HCBG_08399	HC186_02973.t1	HCEG_04653	I7I48_02081	I7I50_08713	I7I52_06256	I7I53_04131	I7I51_03108
CATP	catalase isozyme P	ucsf_hc.01_1.G217B.08893	ucsf_hc.01_1.G186AR.02252	ucsf_hc.01_1.G186AR.02252	ucsf_hc.01_1.H88.10163	HCAG_08064					near LTR block	HISTO_ZL.Contig1131.eannot.1954.final_new	Histo217_06870.t1	HCBG_07136	HC186_01656.t1	HCBG_07136	HC186_01656.t1	HCEG_07778	I7I48_01786	I7I50_09353	I7I52_06903	I7I53_11187	I7I51_02492
CAX4	PAP2 domain-containing protein	ucsf_hc.01_1.G217B.10531	ucsf_hc.01_1.G186AR.07360	ucsf_hc.01_1.G186AR.07360	ucsf_hc.01_1.H88.11823	HCAG_05126				near LTR block		HISTO_ZT.Contig174.eannot.1458.final_new	Histo217_08119.t1	HCBG_02823	HC186_05376.t1	HCBG_02823	HC186_05376.t1	HCEG_09019	I7I48_06000	I7I50_10044	I7I52_01353	I7I53_06127	I7I51_00267
CBF5	centromere/microtubule binding protein CBF5	ucsf_hc.01_1.G217B.11195	ucsf_hc.01_1.G186AR.06069	ucsf_hc.01_1.G186AR.06069	ucsf_hc.01_1.H88.05674	HCAG_03047					near LTR block	HISTO_ZU.Contig65.eannot.2013.final_new		HCBG_02160	HC186_04486.t1	HCBG_02160	HC186_04486.t1	HCEG_04289	I7I48_02884	I7I50_00264	I7I52_07477	I7I53_03806	I7I51_06758
CBK1	serine/threonine-protein kinase cbk1	ucsf_hc.01_1.G217B.01582	ucsf_hc.01_1.G186AR.01244	ucsf_hc.01_1.G186AR.01244	ucsf_hc.01_1.H88.07486	HCAG_03747		near LTR block	near LTR block		near LTR block	HISTO_DA.Contig93.Fgenesh_histo.347.final_new	Histo217_01241.t1	HCBG_00941	HC186_00864.t1	HCBG_00941	HC186_00864.t1		I7I48_08521	I7I50_02923	I7I52_00384	I7I53_05434	I7I51_03471
CBP1	calcium-binding protein	ucsf_hc.01_1.G217B.08530	ucsf_hc.01_1.G186AR.11490	ucsf_hc.01_1.G186AR.11490	ucsf_hc.01_1.H88.12140	HCAG_04896	near LTR block	near LTR block	near LTR block	in LTR block		HISTO_ZL.Contig1117.eannot.1110.final_new	Histo217_06594.t1	HCBG_05800	HC186_08496.t1	HCBG_05800	HC186_08496.t1	HCEG_09269	I7I48_08151	I7I50_05974	I7I52_08688	I7I53_05810	I7I51_00016
CBP4	cytochrome b mRNA-processing protein 4	ucsf_hc.01_1.G217B.10605	ucsf_hc.01_1.G186AR.07432	ucsf_hc.01_1.G186AR.07432	ucsf_hc.01_1.H88.11888	HCAG_05078	near LTR block					HISTO_ZT.Contig174.Fgenesh_histo.51.final_new	Histo217_08172.t1	HCBG_02883	HC186_05434.t1	HCBG_02883	HC186_05434.t1		I7I48_05926	I7I50_09973	I7I52_01282	I7I53_06062	I7I51_00209
CCC1	CCC1	ucsf_hc.01_1.G217B.00791	ucsf_hc.01_1.G186AR.10064	ucsf_hc.01_1.G186AR.10064	ucsf_hc.01_1.H88.08621	HCAG_00795						HISTO_BP.Contig457.eannot.1783.final_new	Histo217_00630.t1	HCBG_04768	HC186_07431.t1	HCBG_04768	HC186_07431.t1		I7I48_03892	I7I50_05139	I7I52_03413	I7I53_00794	I7I51_07865
CCH1	calcium channel subunit Cch1	ucsf_hc.01_1.G217B.12234	ucsf_hc.01_1.G186AR.08423	ucsf_hc.01_1.G186AR.08423	ucsf_hc.01_1.H88.03485	HCAG_01795	near LTR block				near LTR block	HISTO_ZZ.Contig127c.eannot.1521.final_new	Histo217_09380.t1	HCBG_03605	HC186_06268.t1	HCBG_03605	HC186_06268.t1	HCEG_02563	I7I48_11808	I7I50_07205	I7I52_09594	I7I53_09791	I7I51_05151
CCL1	cyclin-dependent protein kinase regulator	ucsf_hc.01_1.G217B.06304	ucsf_hc.01_1.G186AR.05791	ucsf_hc.01_1.G186AR.05791	ucsf_hc.01_1.H88.05336	HCAG_02903	near LTR block	near LTR block	near LTR block			HISTO_JF.Contig157.eannot.1112.final_new	Histo217_04809.t1	HCBG_01975	HC186_04297.t1	HCBG_01975	HC186_04297.t1		I7I48_00988	I7I50_00539	I7I52_07752	I7I53_03469	I7I51_06602
CCN1	G1/S-specific cyclin CLN1	ucsf_hc.01_1.G217B.04299	ucsf_hc.01_1.G186AR.02396	ucsf_hc.01_1.G186AR.02396	ucsf_hc.01_1.H88.10334	HCAG_07977		near LTR block	near LTR block			HISTO_FX.Contig167.eannot.1268.final_new	Histo217_03202.t1	HCBG_07244	HC186_01764.t1	HCBG_07244	HC186_01764.t1	HCEG_07912	I7I48_12170	I7I50_09497	I7I52_07047	I7I53_11358	I7I51_02599
CCP1	cytochrome c peroxidase	ucsf_hc.01_1.G217B.02395	ucsf_hc.01_1.G186AR.09364	ucsf_hc.01_1.G186AR.09364	ucsf_hc.01_1.H88.01069	HCAG_07098	near LTR block					HISTO_DM.Contig93.Fgenesh_histo.42.final_new	Histo217_01759.t1	HCBG_04264	HC186_06938.t1	HCBG_04264	HC186_06938.t1	HCEG_00837	I7I48_07405	I7I50_11506	I7I52_02814	I7I53_07541	I7I51_01301
CCT3	T-complex protein	ucsf_hc.01_1.G217B.09913	ucsf_hc.01_1.G186AR.02569	ucsf_hc.01_1.G186AR.02569	ucsf_hc.01_1.H88.03920	HCAG_06628	near LTR block	near LTR block	near LTR block			HISTO_ZL.Contig658.eannot.1239.final_new	Histo217_07659.t1	HCBG_07343	HC186_01889.t1	HCBG_07343	HC186_01889.t1	HCEG_02923	I7I48_01491	I7I50_07688	I7I52_09110	I7I53_10226	I7I51_04801
CCT4	T-complex protein 1 subunit delta	ucsf_hc.01_1.G217B.06454	ucsf_hc.01_1.G186AR.01656	ucsf_hc.01_1.G186AR.01656	ucsf_hc.01_1.H88.00137	HCAG_06315					in LTR block	HISTO_JG.Contig206.genewise.28.final_new	Histo217_04916.t1	HCBG_06675	HC186_01195.t1	HCBG_06675	HC186_01195.t1	HCEG_00119	I7I48_05500	I7I50_12460	I7I52_11053	I7I53_08472	I7I51_01990
CDA1	polysaccharide deacetylase; chitin deacetylase	ucsf_hc.01_1.G217B.06010				HCAG_07268						HISTO_HS.Contig68-snap.100.final_new	Histo217_04569.t1						I7I48_07113				I7I51_01108
CDC10	septin	ucsf_hc.01_1.G217B.05625	ucsf_hc.01_1.G186AR.10831	ucsf_hc.01_1.G186AR.10831	ucsf_hc.01_1.H88.10438	HCAG_02006						HISTO_GY.Contig460.eannot.1719.final_new	Histo217_04280.t1	HCBG_05319	HC186_08005.t1	HCBG_05319	HC186_08005.t1	HCEG_07975	I7I48_04924	I7I50_03944	I7I52_04853	I7I53_01865	I7I51_08623
CDC11	SIN component scaffold protein Cdc11	ucsf_hc.01_1.G217B.02079	ucsf_hc.01_1.G186AR.12212	ucsf_hc.01_1.G186AR.12212	ucsf_hc.01_1.H88.07943	HCAG_00328				near LTR block	near LTR block	HISTO_DF.Contig537.Fgenesh_histo.102.final_new	Histo217_01571.t1	HCBG_06318	HC186_09035.t1	HCBG_06318	HC186_09035.t1	HCEG_06057	I7I48_03276	I7I50_05795	I7I52_04070	I7I53_00116	I7I51_07371
CDC12	septin	ucsf_hc.01_1.G217B.03214	ucsf_hc.01_1.G186AR.12399	ucsf_hc.01_1.G186AR.12399	ucsf_hc.01_1.H88.08158	HCAG_00459	near LTR block				in LTR block	HISTO_DY.Contig31.fgenesh_plus.65.final_new		HCBG_06452	HC186_09170.t1	HCBG_06452	HC186_09170.t1	HCEG_06206	I7I48_03447	I7I50_05608	I7I52_03884	I7I53_00331	I7I51_07499
CDC123	cell cycle control protein	ucsf_hc.01_1.G217B.10513	ucsf_hc.01_1.G186AR.07340	ucsf_hc.01_1.G186AR.07340	ucsf_hc.01_1.H88.11801	HCAG_05145		near LTR block	near LTR block	near LTR block		HISTO_ZT.Contig174.eannot.1420.final_new	Histo217_08105.t1	HCBG_02806	HC186_05362.t1	HCBG_02806	HC186_05362.t1	HCEG_09002	I7I48_06018	I7I50_10064	I7I52_01373	I7I53_06149	I7I51_00284
CDC13	G2/mitotic-specific cyclin cdc13	ucsf_hc.01_1.G217B.00148	ucsf_hc.01_1.G186AR.02826	ucsf_hc.01_1.G186AR.02826	ucsf_hc.01_1.H88.04177	HCAG_06449					near LTR block	HISTO_AL.Contig317.Fgenesh_Neurospora.100.final_new	Histo217_00123.t1	HCBG_07522	HC186_02084.t1	HCBG_07522	HC186_02084.t1	HCEG_03105	I7I48_01248	I7I50_07945	I7I52_08455	I7I53_10482	I7I51_04617
CDC14	tyrosine-protein phosphatase	ucsf_hc.01_1.G217B.02972				HCAG_04983					near LTR block	HISTO_DM.Contig940.eannot.1275.final_new	Histo217_02194.t1						I7I48_08017				I7I51_00096
CDC16	cell division cycle protein	ucsf_hc.01_1.G217B.03272	ucsf_hc.01_1.G186AR.12337	ucsf_hc.01_1.G186AR.12337	ucsf_hc.01_1.H88.08093	HCAG_00427		near LTR block	near LTR block			HISTO_DY.Contig31.fgenesh_plus.27.final_new	Histo217_02402.t1	HCBG_06402	HC186_09122.t1	HCBG_06402	HC186_09122.t1	HCEG_06147	I7I48_03389	I7I50_05670	I7I52_03946	I7I53_00266	I7I51_07459
CDC19	pyruvate kinase	ucsf_hc.01_1.G217B.07047				HCAG_07781					near LTR block	HISTO_KF.Contig601.eannot.1337.final_new	Histo217_05386.t1						I7I48_02281				I7I51_02929
CDC2	cell division control protein 2	ucsf_hc.01_1.G217B.05159				HCAG_05876	near LTR block					HISTO_GL.Contig59.Fgenesh_histo.31.final_new	Histo217_03904.t1						I7I48_10858				I7I51_07019
CDC20	WD domain-containing protein	ucsf_hc.01_1.G217B.07271	ucsf_hc.01_1.G186AR.05101	ucsf_hc.01_1.G186AR.05101	ucsf_hc.01_1.H88.04682	HCAG_02377		near LTR block	near LTR block		near LTR block	HISTO_LF.Contig359.Fgenesh_histo.142.final_new	Histo217_05565.t1	HCBG_01461	HC186_03791.t1	HCBG_01461	HC186_03791.t1	HCEG_03497	I7I48_00379	I7I50_01225	I7I52_08868	I7I53_02816	I7I51_06075
CDC23	cell division cycle protein	ucsf_hc.01_1.G217B.03299	ucsf_hc.01_1.G186AR.12304	ucsf_hc.01_1.G186AR.12304	ucsf_hc.01_1.H88.08063	HCAG_09449	near LTR block					HISTO_DY.Contig31.fgenesh_plus.22.final_new	Histo217_02425.t1	HCBG_06382	HC186_09098.t1	HCBG_06382	HC186_09098.t1	HCEG_06126	I7I48_03362	I7I50_05702	I7I52_03978	I7I53_00236	I7I51_07440
CDC25	cell division control protein	ucsf_hc.01_1.G217B.00165	ucsf_hc.01_1.G186AR.02844	ucsf_hc.01_1.G186AR.02844	ucsf_hc.01_1.H88.04191	HCAG_06440				near LTR block	near LTR block	HISTO_AL.Contig317.eannot.1489.final_new	Histo217_00134.t1	HCBG_07535	HC186_02094.t1	HCBG_07535	HC186_02094.t1	HCEG_03117	I7I48_01231	I7I50_07963	I7I52_08473	I7I53_10496	I7I51_04608
CDC26	APC_CDC26 superfamily domain-containing protein	ucsf_hc.01_1.G217B.00812	ucsf_hc.01_1.G186AR.10092	ucsf_hc.01_1.G186AR.10092	ucsf_hc.01_1.H88.08650	HCAG_09569						HISTO_BP.Contig457.Fgenesh_histo.33.final_new	Histo217_00648.t1	HCBG_04787	HC186_07450.t1	HCBG_04787	HC186_07450.t1	HCEG_06583	I7I48_03913	I7I50_05111	I7I52_03385	I7I53_00823	I7I51_07884
CDC27	DUF1237 domain-containing protein	ucsf_hc.01_1.G217B.00061	ucsf_hc.01_1.G186AR.02741	ucsf_hc.01_1.G186AR.02741	ucsf_hc.01_1.H88.04085	HCAG_06512					near LTR block	HISTO_AL.Contig317-snap.15.final_new		HCBG_07456	HC186_02013.t1	HCBG_07456	HC186_02013.t1		I7I48_01335	I7I50_07860	I7I52_08370	I7I53_10391	I7I51_04688
CDC31	cell division control protein Cdc31	ucsf_hc.01_1.G217B.12097				HCAG_01653					near LTR block	HISTO_ZZ.Contig127c-snap.21.final_new	Histo217_09251.t1						I7I48_11671				I7I51_05283
CDC34	ubiquitin-conjugating enzyme	ucsf_hc.01_1.G217B.07832	ucsf_hc.01_1.G186AR.12643	ucsf_hc.01_1.G186AR.12643	ucsf_hc.01_1.H88.08401	HCAG_00655		near LTR block	near LTR block			HISTO_LG.Contig392.fgenesh_plus.23.final_new	Histo217_05969.t1	HCBG_06633	HC186_09346.t1	HCBG_06633	HC186_09346.t1	HCEG_06387	I7I48_03675	I7I50_05364	I7I52_03641	I7I53_00573	I7I51_07710
CDC37	Hsp90 co-chaperone Cdc37	ucsf_hc.01_1.G217B.03582	ucsf_hc.01_1.G186AR.03637	ucsf_hc.01_1.G186AR.03637	ucsf_hc.01_1.H88.09488	HCAG_01332						HISTO_EA.Contig33.eannot.1675.final_new	Histo217_02640.t1	HCBG_07837	HC186_02684.t1	HCBG_07837	HC186_02684.t1	HCEG_07258	I7I48_04712	I7I50_04182	I7I52_05091	I7I53_01659	I7I51_08468
CDC4	myosin	ucsf_hc.01_1.G217B.02471	ucsf_hc.01_1.G186AR.09446	ucsf_hc.01_1.G186AR.09446	ucsf_hc.01_1.H88.01142	HCAG_07144	near LTR block				near LTR block	HISTO_DM.Contig93.eannot.1735.final_new	Histo217_01802.t1	HCBG_04321	HC186_06991.t1	HCBG_04321	HC186_06991.t1	HCEG_00898	I7I48_07330	I7I50_11425	I7I52_02733	I7I53_07469	I7I51_01248
CDC42	small GTPase	ucsf_hc.01_1.G217B.06047	ucsf_hc.01_1.G186AR.09699	ucsf_hc.01_1.G186AR.09699	ucsf_hc.01_1.H88.01391					near LTR block		HISTO_HS.Contig68.Fgenesh_histo.100.final_new	Histo217_04600.t1	HCBG_04510	HC186_07187.t1	HCBG_04510	HC186_07187.t1	HCEG_01092	I7I48_07076	I7I50_11169	I7I52_02478	I7I53_07221
CDC45	DNA replication initiation factor Cdc45	ucsf_hc.01_1.G217B.00571	ucsf_hc.01_1.G186AR.04981	ucsf_hc.01_1.G186AR.04981	ucsf_hc.01_1.H88.04564	HCAG_02293					near LTR block	HISTO_AZ.Contig47.eannot.1595.final_new	Histo217_00474.t1	HCBG_01370	HC186_03700.t1	HCBG_01370	HC186_03700.t1	HCEG_03411	I7I48_00257	I7I50_01345	I7I52_12377	I7I53_02698	I7I51_05989
CDC48	cell division control protein	ucsf_hc.01_1.G217B.07363	ucsf_hc.01_1.G186AR.05200	ucsf_hc.01_1.G186AR.05200	ucsf_hc.01_1.H88.04778	HCAG_02452			near LTR block	near LTR block		HISTO_LF.Contig359.eannot.1948.final_new	Histo217_05627.t1	HCBG_01527	HC186_03860.t1	HCBG_01527	HC186_03860.t1	HCEG_03566	I7I48_00471	I7I50_01128	I7I52_08969	I7I53_02911	I7I51_06149
CDC55	phosphoprotein phosphatase subunit 2-beta regulatory	ucsf_hc.01_1.G217B.04601	ucsf_hc.01_1.G186AR.05714	ucsf_hc.01_1.G186AR.05714	ucsf_hc.01_1.H88.05264	HCAG_02846	near LTR block				near LTR block	HISTO_GI.Contig382.eannot.1248.final_new	Histo217_03468.t1	HCBG_01917	HC186_04243.t1	HCBG_01917	HC186_04243.t1	HCEG_03958	I7I48_00910	I7I50_00615	I7I52_07828	I7I53_03397	I7I51_06550
CDC6	cell division cycle protein	ucsf_hc.01_1.G217B.00257	ucsf_hc.01_1.G186AR.02930	ucsf_hc.01_1.G186AR.02930	ucsf_hc.01_1.H88.04278	HCAG_06391						HISTO_AL.Contig317.Fgenesh_histo.36.final_new	Histo217_00192.t1	HCBG_07595	HC186_02160.t1	HCBG_07595	HC186_02160.t1	HCEG_03181	I7I48_01139	I7I50_08049	I7I52_08559	I7I53_10583	I7I51_04553
CDC73	cell division control protein	ucsf_hc.01_1.G217B.07127	ucsf_hc.01_1.G186AR.03292	ucsf_hc.01_1.G186AR.03292	ucsf_hc.01_1.H88.02661	HCAG_07839				near LTR block	near LTR block	HISTO_KF.Contig601.genewise.36.final_new	Histo217_05447.t1	HCBG_08175	HC186_02428.t1	HCBG_08175	HC186_02428.t1	HCEG_01911	I7I48_02365	I7I50_08424	I7I52_05968	I7I53_08971	I7I51_02866
CDO1	cysteine dioxygenase	ucsf_hc.01_1.G217B.10665	ucsf_hc.01_1.G186AR.02031	ucsf_hc.01_1.G186AR.02031	ucsf_hc.01_1.H88.00494	HCAG_00220					near LTR block	HISTO_ZT.Contig174.Fgenesh_histo.111.final_new	Histo217_08228.t1	HCBG_06968	HC186_01479.t1	HCBG_06968	HC186_01479.t1	HCEG_00408	I7I48_05866	I7I50_12082	I7I52_11424	I7I53_08115	I7I51_01679
CDR4	ABC transporter	ucsf_hc.01_1.G217B.01040	ucsf_hc.01_1.G186AR.10336	ucsf_hc.01_1.G186AR.10336	ucsf_hc.01_1.H88.08883	HCAG_00970						HISTO_BP.Contig457.Fgenesh_histo.19.final_new	Histo217_00794.t1	HCBG_04961	HC186_07625.t1	HCBG_04961	HC186_07625.t1	HCEG_06764	I7I48_04140	I7I50_04867	I7I52_03141	I7I53_01056	I7I51_08058
CDS1	phosphatidate cytidylyltransferase	ucsf_hc.01_1.G217B.03621	ucsf_hc.01_1.G186AR.03688	ucsf_hc.01_1.G186AR.03688	ucsf_hc.01_1.H88.09532	HCAG_01365	near LTR block					HISTO_EA.Contig33.eannot.1674.final_new	Histo217_02679.t1	HCBG_07881	HC186_02729.t1	HCBG_07881	HC186_02729.t1	HCEG_07300	I7I48_04751	I7I50_04131	I7I52_05040	I7I53_01703	I7I51_08506
CDT2	WD domain-containing protein	ucsf_hc.01_1.G217B.06031	ucsf_hc.01_1.G186AR.09681	ucsf_hc.01_1.G186AR.09681	ucsf_hc.01_1.H88.01374	HCAG_07281				near LTR block		HISTO_HS.Contig68.Fgenesh_histo.67.final_new	Histo217_04583.t1	HCBG_04495	HC186_07176.t1	HCBG_04495	HC186_07176.t1	HCEG_01076	I7I48_07092	I7I50_11187	I7I52_02496	I7I53_07238	I7I51_01093
CEF1	histone acetyltransferase esa1	ucsf_hc.01_1.G217B.01048	ucsf_hc.01_1.G186AR.10341	ucsf_hc.01_1.G186AR.10341	ucsf_hc.01_1.H88.08891	HCAG_00976								HCBG_04966		HCBG_04966		HCEG_06771	I7I48_04148	I7I50_04862	I7I52_03136	I7I53_01064	I7I51_08064
CEF1	pre-mRNA-splicing factor cef1	ucsf_hc.01_1.G217B.01049	ucsf_hc.01_1.G186AR.10342	ucsf_hc.01_1.G186AR.10342	ucsf_hc.01_1.H88.08892	HCAG_00976						HISTO_BP.Contig457.Fgenesh_histo.42.final_new	Histo217_00798.t1	HCBG_04967		HCBG_04967		HCEG_06772	I7I48_04149	I7I50_04861	I7I52_03135	I7I53_01065	I7I51_08064
CFP8	glycosyl hydrolase catalytic core domain-containing protein	ucsf_hc.01_1.G217B.04710	ucsf_hc.01_1.G186AR.11872	ucsf_hc.01_1.G186AR.11872	ucsf_hc.01_1.H88.11492	HCAG_05918						HISTO_GL.Contig233.Fgenesh_Neurospora.36.final_new	Histo217_03554.t1	HCBG_06086	HC186_08784.t1	HCBG_06086	HC186_08784.t1	HCEG_08768	I7I48_10922	I7I50_06360	I7I52_10439	I7I53_11723	I7I51_06970
CGR1	nucleolar protein CgrA	ucsf_hc.01_1.G217B.03101	ucsf_hc.01_1.G186AR.08583	ucsf_hc.01_1.G186AR.08583	ucsf_hc.01_1.H88.03630	HCAG_01891						HISTO_DU.Contig190.eannot.1282.final_new		HCBG_03724	HC186_06384.t1	HCBG_03724	HC186_06384.t1	HCEG_02685	I7I48_11994	I7I50_07365	I7I52_09434	I7I53_09936	I7I51_05041
CHA4	C6 transcription factor	ucsf_hc.01_1.G217B.00492	ucsf_hc.01_1.G186AR.04893	ucsf_hc.01_1.G186AR.04893	ucsf_hc.01_1.H88.04482	HCAG_02214						HISTO_AZ.Contig47.Fgenesh_Aspergillus.179.final_new	Histo217_00407.t1	HCBG_01307	HC186_03644.t1	HCBG_01307	HC186_03644.t1	HCEG_03351	I7I48_00178	I7I50_01433	I7I52_12465	I7I53_02616	I7I51_05918
CHK2	lanosterol 14-alpha-demethylase	ucsf_hc.01_1.G217B.04403	ucsf_hc.01_1.G186AR.06257	ucsf_hc.01_1.G186AR.06257	ucsf_hc.01_1.H88.02458	HCAG_04049	near LTR block	near LTR block		near LTR block		HISTO_GB.Contig114.fgenesh_plus.17.final_new		HCBG_09081	HC186_04612.t1	HCBG_09081	HC186_04612.t1		I7I48_09803	I7I50_01598	I7I52_11740	I7I53_11421	I7I51_04492
CHL1	DEAD_2 domain-containing protein	ucsf_hc.01_1.G217B.08095	ucsf_hc.01_1.G186AR.07815	ucsf_hc.01_1.G186AR.07815	ucsf_hc.01_1.H88.02884	HCAG_03505	in LTR block			near LTR block	near LTR block	HISTO_LY.Contig10.Fgenesh_Aspergillus.10.final_new	Histo217_06197.t1	HCBG_03120	HC186_05707.t1	HCBG_03120	HC186_05707.t1	HCEG_02079	I7I48_11198	I7I50_06600	I7I52_10198	I7I53_09192	I7I51_05653
CHL12	chromosome transmission fidelity protein	ucsf_hc.01_1.G217B.01715	ucsf_hc.01_1.G186AR.01377	ucsf_hc.01_1.G186AR.01377	ucsf_hc.01_1.H88.07599	HCAG_03850	near LTR block					HISTO_DA.Contig93.Fgenesh_histo.21.final_new	Histo217_01347.t1	HCBG_01047	HC186_00984.t1	HCBG_01047	HC186_00984.t1	HCEG_05790	I7I48_08387	I7I50_03056	I7I52_00250	I7I53_05547	I7I51_03366
CHL4	CHL4 family chromosome segregation protein	ucsf_hc.01_1.G217B.09795	ucsf_hc.01_1.G186AR.06575	ucsf_hc.01_1.G186AR.06575	ucsf_hc.01_1.H88.01768	HCAG_08967						HISTO_ZL.Contig1161e.eannot.1268.final_new	Histo217_07571.t1	HCBG_02254	HC186_04794.t1	HCBG_02254	HC186_04794.t1	HCEG_01383	I7I48_06731	I7I50_10826	I7I52_02135	I7I53_06844	I7I51_00839
CHO1	choline sulfatase	ucsf_hc.01_1.G217B.08362	ucsf_hc.01_1.G186AR.04020	ucsf_hc.01_1.G186AR.04020	ucsf_hc.01_1.H88.06157	HCAG_07568				near LTR block		HISTO_ZE.Contig158.Fgenesh_histo.6.final_new	Histo217_06447.t1	HCBG_08413	HC186_02987.t1	HCBG_08413	HC186_02987.t1	HCEG_04633	I7I48_02064	I7I50_08729	I7I52_06272	I7I53_04106	I7I51_03122
CHP1	CORD and CS domain-containing protein	ucsf_hc.01_1.G217B.02998	ucsf_hc.01_1.G186AR.08483	ucsf_hc.01_1.G186AR.08483	ucsf_hc.01_1.H88.03537	HCAG_01835				near LTR block	near LTR block	HISTO_DU.Contig190.eannot.1272.final_new	Histo217_02215.t1	HCBG_03645	HC186_06302.t1	HCBG_03645	HC186_06302.t1	HCEG_02603	I7I48_11891	I7I50_07265	I7I52_09534	I7I53_09843	I7I51_05108
CHS2	class II chitin synthase	ucsf_hc.01_1.G217B.04360	ucsf_hc.01_1.G186AR.02328	ucsf_hc.01_1.G186AR.02328	ucsf_hc.01_1.H88.10239	HCAG_08008	near LTR block			near LTR block		HISTO_FX.Contig167.Fgenesh_Aspergillus.26.final_new	Histo217_03250.t1	HCBG_07198	HC186_01719.t1	HCBG_07198	HC186_01719.t1		I7I48_12109	I7I50_09429	I7I52_06979	I7I53_11263	I7I51_02556
CHS4	chitin synthase	ucsf_hc.01_1.G217B.04618	ucsf_hc.01_1.G186AR.05731	ucsf_hc.01_1.G186AR.05731	ucsf_hc.01_1.H88.05279	HCAG_02857	near LTR block				near LTR block	HISTO_GI.Contig382.fgenesh_plus.46.final_new	Histo217_03480.t1	HCBG_01933	HC186_04258.t1	HCBG_01933	HC186_04258.t1	HCEG_03973	I7I48_00927	I7I50_00599	I7I52_07812	I7I53_03412	I7I51_06562
CHS5	chitin biosynthesis protein	ucsf_hc.01_1.G217B.11611	ucsf_hc.01_1.G186AR.11302	ucsf_hc.01_1.G186AR.11302	ucsf_hc.01_1.H88.10907	HCAG_03231	in LTR block					HISTO_ZY.Contig562f.Fgenesh_histo.3.final_new	Histo217_08898.t1	HCBG_05676	HC186_08358.t1	HCBG_05676	HC186_08358.t1	HCEG_08326	I7I48_10316	I7I50_03475	I7I52_04383	I7I53_02334	I7I51_08980
CHS7	chitin synthase	ucsf_hc.01_1.G217B.03494	ucsf_hc.01_1.G186AR.03544	ucsf_hc.01_1.G186AR.03544	ucsf_hc.01_1.H88.09400	HCAG_01289						HISTO_EA.Contig33.eannot.1582.final_new	Histo217_02575.t1	HCBG_07770	HC186_02618.t1		HC186_02618.t1	HCEG_07186	I7I48_04624	I7I50_04275	I7I52_05184	I7I53_01571	I7I51_08410
CIA30	complex I intermediate-associated protein CIA30	ucsf_hc.01_1.G217B.03324	ucsf_hc.01_1.G186AR.10738	ucsf_hc.01_1.G186AR.10738	ucsf_hc.01_1.H88.09228	HCAG_01175	near LTR block					HISTO_EA.Contig33.Fgenesh_Neurospora.152.final_new		HCBG_05269	HC186_07943.t1	HCBG_05269	HC186_07943.t1	HCEG_07043	I7I48_04453	I7I50_04466	I7I52_05376	I7I53_01400	I7I51_08286
CID2	caffeine-induced death protein Cid2	ucsf_hc.01_1.G217B.11959	ucsf_hc.01_1.G186AR.08107	ucsf_hc.01_1.G186AR.08107	ucsf_hc.01_1.H88.03180	HCAG_01492						HISTO_ZZ.Contig127b.Fgenesh_histo.10.final_new	Histo217_09145.t1	HCBG_03353	HC186_05941.t1	HCBG_03353	HC186_05941.t1		I7I48_11533	I7I50_06892	I7I52_09906	I7I53_09487	I7I51_05435
CIT1	citrate synthase	ucsf_hc.01_1.G217B.05265	ucsf_hc.01_1.G186AR.04544	ucsf_hc.01_1.G186AR.04544	ucsf_hc.01_1.H88.09691	HCAG_06981				near LTR block	near LTR block	HISTO_GX.Contig297.eannot.1537.final_new	Histo217_04009.t1	HCBG_08809	HC186_03375.t1	HCBG_08809	HC186_03375.t1	HCEG_07416	I7I48_10114	I7I50_08849	I7I52_06394	I7I53_10715	I7I51_02138
CKA2	casein kinase	ucsf_hc.01_1.G217B.04493				HCAG_02763	near LTR block					HISTO_GI.Contig363.eannot.1232.final_new	Histo217_03384.t1						I7I48_00835				I7I51_06468
CKB1	casein kinase II beta 1 subunit	ucsf_hc.01_1.G217B.09770	ucsf_hc.01_1.G186AR.06544	ucsf_hc.01_1.G186AR.06544	ucsf_hc.01_1.H88.01739	HCAG_08946		near LTR block	near LTR block			HISTO_ZL.Contig1161d.Fgenesh_Aspergillus.49.final_new	Histo217_07549.t1	HCBG_02232	HC186_04769.t1	HCBG_02232	HC186_04769.t1	HCEG_01357	I7I48_06756	I7I50_10857	I7I52_02166	I7I53_06873	I7I51_00859
CLA4	serine/threonine-protein kinase CLA4	ucsf_hc.01_1.G217B.11143	ucsf_hc.01_1.G186AR.06010	ucsf_hc.01_1.G186AR.06010	ucsf_hc.01_1.H88.05724	HCAG_03019				near LTR block		HISTO_ZU.Contig65.Fgenesh_histo.200.final_new	Histo217_08563.t1	HCBG_02123	HC186_04452.t1	HCBG_02123	HC186_04452.t1	HCEG_04323	I7I48_02832	I7I50_00323	I7I52_07536	I7I53_03856	I7I51_06729
CLF1	pre-mRNA-splicing factor CLF1	ucsf_hc.01_1.G217B.11838	ucsf_hc.01_1.G186AR.07989	ucsf_hc.01_1.G186AR.07989	ucsf_hc.01_1.H88.03066							HISTO_ZZ.Contig127a.eannot.1345.final_new	Histo217_09055.t1	HCBG_03264	HC186_05845.t1	HCBG_03264	HC186_05845.t1	HCEG_02226	I7I48_11412	I7I50_06774	I7I52_10024	I7I53_09373
CLG1	meiotically up-regulated gene 80 protein	ucsf_hc.01_1.G217B.06721	ucsf_hc.01_1.G186AR.01839	ucsf_hc.01_1.G186AR.01839	ucsf_hc.01_1.H88.00308	HCAG_00075		near LTR block				HISTO_JG.Contig207.eannot.1406.final_new	Histo217_05122.t1	HCBG_06818	HC186_01330.t1	HCBG_06818	HC186_01330.t1	HCEG_00260	I7I48_05670	I7I50_12273	I7I52_11233	I7I53_08301	I7I51_01830
CLP1	pre-mRNA cleavage complex II protein Clp1	ucsf_hc.01_1.G217B.00887	ucsf_hc.01_1.G186AR.10167	ucsf_hc.01_1.G186AR.10167	ucsf_hc.01_1.H88.08720	HCAG_00864						HISTO_BP.Contig457.Fgenesh_histo.130.final_new		HCBG_04840	HC186_07503.t1	HCBG_04840	HC186_07503.t1	HCEG_06640	I7I48_03988	I7I50_05036	I7I52_03310	I7I53_00893	I7I51_07944
CLR4	histone-lysine n-methyltransferase	ucsf_hc.01_1.G217B.03137	ucsf_hc.01_1.G186AR.08436	ucsf_hc.01_1.G186AR.08436	ucsf_hc.01_1.H88.03495		in LTR block					HISTO_DU.Contig204.Fgenesh_histo.3.final_new	Histo217_02308.t1	HCBG_03613	HC186_06275.t1	HCBG_03613	HC186_06275.t1	HCEG_02570	I7I48_11833	I7I50_07218	I7I52_09581	I7I53_09801
CMC1	Cmc1 superfamily domain-containing protein	ucsf_hc.01_1.G217B.00667	ucsf_hc.01_1.G186AR.05077	ucsf_hc.01_1.G186AR.05077	ucsf_hc.01_1.H88.04657	HCAG_02359	near LTR block					HISTO_AZ.Contig47.eannot.1646.final_new	Histo217_00544.t1	HCBG_01442	HC186_03774.t1	HCBG_01442	HC186_03774.t1	HCEG_03478	I7I48_00353	I7I50_01249	I7I52_08844	I7I53_02791	I7I51_06057
CNA1	serine/threonine phosphatase 2B catalytic subunit	ucsf_hc.01_1.G217B.07867	ucsf_hc.01_1.G186AR.12612	ucsf_hc.01_1.G186AR.12612	ucsf_hc.01_1.H88.08371	HCAG_00633						HISTO_LG.Contig392.Fgenesh_Aspergillus.170.final_new	Histo217_05992.t1	HCBG_06616	HC186_09327.t1	HCBG_06616	HC186_09327.t1	HCEG_06366	I7I48_03641	I7I50_05395	I7I52_03672	I7I53_00543	I7I51_07685
CNB1	calcineurin regulatory subunit CalB	ucsf_hc.01_1.G217B.08693	ucsf_hc.01_1.G186AR.04389	ucsf_hc.01_1.G186AR.04389	ucsf_hc.01_1.H88.09955	HCAG_08231	near LTR block					HISTO_ZL.Contig1131.eannot.1976.final_new	Histo217_06720.t1	HCBG_08691	HC186_03270.t1	HCBG_08691	HC186_03270.t1	HCEG_07615	I7I48_01985	I7I50_09148	I7I52_06698	I7I53_10979	I7I51_02336
CND1	condensin complex subunit 1	ucsf_hc.01_1.G217B.08179	ucsf_hc.01_1.G186AR.07807	ucsf_hc.01_1.G186AR.07807	ucsf_hc.01_1.H88.02873	HCAG_03124	in LTR block	near LTR block	near LTR block	near LTR block	near LTR block	HISTO_ZE.Contig149.eannot.1274.final_new	Histo217_06312.t1	HCBG_03113	HC186_05701.t1	HCBG_03113	HC186_05701.t1	HCEG_02072	I7I48_11207	I7I50_06592	I7I52_10206	I7I53_09181	I7I51_06823
CND2	condensin complex component cnd2	ucsf_hc.01_1.G217B.00217	ucsf_hc.01_1.G186AR.02893	ucsf_hc.01_1.G186AR.02893	ucsf_hc.01_1.H88.04242	HCAG_06412		near LTR block	near LTR block			HISTO_AL.Contig317.eannot.1487.final_new	Histo217_00167.t1	HCBG_07569	HC186_02133.t1	HCBG_07569	HC186_02133.t1	HCEG_03156	I7I48_01179	I7I50_08012	I7I52_08522	I7I53_10547	I7I51_04577
CND3	condensin subunit	ucsf_hc.01_1.G217B.02130	ucsf_hc.01_1.G186AR.12273	ucsf_hc.01_1.G186AR.12273	ucsf_hc.01_1.H88.08027	HCAG_00387	near LTR block				near LTR block	HISTO_DF.Contig537.Fgenesh_histo.130.final_new	Histo217_01610.t1	HCBG_06361	HC186_09076.t1	HCBG_06361	HC186_09076.t1	HCEG_06104	I7I48_03327	I7I50_05734	I7I52_04009	I7I53_00200	I7I51_07416
CNE1	calnexin	ucsf_hc.01_1.G217B.02255	ucsf_hc.01_1.G186AR.09205	ucsf_hc.01_1.G186AR.09205	ucsf_hc.01_1.H88.00884	HCAG_06060				near LTR block	near LTR block	HISTO_DM.Contig93.eannot.1773.final_new	Histo217_01693.t1	HCBG_04153	HC186_06817.t1	HCBG_04153	HC186_06817.t1	HCEG_00720	I7I48_07545	I7I50_11665	I7I52_02974	I7I53_07726	I7I51_01404
CNX8	molybdopterin synthase large subunit CnxH	ucsf_hc.01_1.G217B.08474	ucsf_hc.01_1.G186AR.11419	ucsf_hc.01_1.G186AR.11419	ucsf_hc.01_1.H88.11012	HCAG_03311	near LTR block	near LTR block	near LTR block	near LTR block	near LTR block	HISTO_ZH.Contig107.Fgenesh_Aspergillus.14.final_new	Histo217_06546.t1	HCBG_05761	HC186_08447.t1	HCBG_05761	HC186_08447.t1		I7I48_10454	I7I50_03358	I7I52_04266	I7I53_02439	I7I51_09058
COA1	cytochrome oxidase assembly	ucsf_hc.01_1.G217B.04106	ucsf_hc.01_1.G186AR.00714	ucsf_hc.01_1.G186AR.00714	ucsf_hc.01_1.H88.06986	HCAG_10549						HISTO_FE.Contig19.Fgenesh_histo.72.final_new	Histo217_03043.t1	HCBG_00552	HC186_00476.t1	HCBG_00552	HC186_00476.t1	HCEG_05288	I7I48_09004	I7I50_02393	I7I52_00916	I7I53_04934	I7I51_03882
COF1	cofilin	ucsf_hc.01_1.G217B.05295	ucsf_hc.01_1.G186AR.04583	ucsf_hc.01_1.G186AR.04583	ucsf_hc.01_1.H88.09730	HCAG_06960	near LTR block					HISTO_GX.Contig297.eannot.1457.final_new	Histo217_04027.t1	HCBG_08833	HC186_03400.t1	HCBG_08833	HC186_03400.t1	HCEG_07441	I7I48_10084	I7I50_08888	I7I52_06433	I7I53_10754	I7I51_02166
COG3	golgi complex component Cog3	ucsf_hc.01_1.G217B.09962	ucsf_hc.01_1.G186AR.02628	ucsf_hc.01_1.G186AR.02628	ucsf_hc.01_1.H88.03980	HCAG_06588				near LTR block		HISTO_ZL.Contig658-snap.27.final_new	Histo217_07695.t1	HCBG_07379	HC186_01933.t1	HCBG_07379	HC186_01933.t1	HCEG_02959	I7I48_01442	I7I50_07747	I7I52_08257	I7I53_10286	I7I51_04763
COG4	golgi transport complex subunit Cog4	ucsf_hc.01_1.G217B.01487	ucsf_hc.01_1.G186AR.01139	ucsf_hc.01_1.G186AR.01139	ucsf_hc.01_1.H88.07387	HCAG_03663						HISTO_DA.Contig93.eannot.2183.final_new		HCBG_00858	HC186_00786.t1	HCBG_00858	HC186_00786.t1	HCEG_05604	I7I48_08615	I7I50_02818	I7I52_00489	I7I53_05335	I7I51_03550
COG6	golgi transport complex subunit Cog6	ucsf_hc.01_1.G217B.10194	ucsf_hc.01_1.G186AR.07154	ucsf_hc.01_1.G186AR.07154	ucsf_hc.01_1.H88.02293	HCAG_05277						HISTO_ZT.Contig1089.eannot.1676.final_new	Histo217_07865.t1	HCBG_02669	HC186_05231.t1	HCBG_02669	HC186_05231.t1	HCEG_01811	I7I48_06189	I7I50_10249	I7I52_01559	I7I53_06320	I7I51_00430
CON131	con13-like protein	ucsf_hc.01_1.G217B.05795				HCAG_06359	near LTR block				near LTR block	HISTO_GY.Contig471.Fgenesh_Aspergillus.38.final_new	Histo217_04407.t1						I7I48_05177				I7I51_04514
CON132	conidiation-specific protein 13, 2nd best hit	ucsf_hc.01_1.G217B.05000	ucsf_hc.01_1.G186AR.11656	ucsf_hc.01_1.G186AR.11656	ucsf_hc.01_1.H88.11284	HCAG_05785	near LTR block	near LTR block	near LTR block			HISTO_GL.Contig296-snap.96.final_new	Histo217_03775.t1	HCBG_05922	HC186_08618.t1	HCBG_05922	HC186_08618.t1	HCEG_08601	I7I48_10737	I7I50_06140	I7I52_10654	I7I53_11931	I7I51_07119
CON7	C2H2 transcription factor	ucsf_hc.01_1.G217B.06849	ucsf_hc.01_1.G186AR.03183	ucsf_hc.01_1.G186AR.03183	ucsf_hc.01_1.H88.05992	HCAG_08711						HISTO_KF.Contig597.Fgenesh_histo.2.final_new	Histo217_05225.t1	HCBG_08103	HC186_02351.t1	HCBG_08103	HC186_02351.t1	HCEG_04525	I7I48_02494	I7I50_08316	I7I52_05861	I7I53_08809	I7I51_02784
COP1	coatomer subunit delta	ucsf_hc.01_1.G217B.00528	ucsf_hc.01_1.G186AR.04931	ucsf_hc.01_1.G186AR.04931	ucsf_hc.01_1.H88.04516	HCAG_02251					near LTR block	HISTO_AZ.Contig47.fgenesh_plus.53.final_new	Histo217_00435.t1	HCBG_01334	HC186_03666.t1	HCBG_01334	HC186_03666.t1	HCEG_03379	I7I48_00214	I7I50_01395	I7I52_12427	I7I53_02650	I7I51_05947
COQ2	monothiol glutaredoxin-5	ucsf_hc.01_1.G217B.06285	ucsf_hc.01_1.G186AR.06496	ucsf_hc.01_1.G186AR.06496	ucsf_hc.01_1.H88.01693		in LTR block	near LTR block	near LTR block	in LTR block		HISTO_IH.Contig49.Fgenesh_histo.2.final_new	Histo217_04789.t1	HCBG_02195	HC186_04729.t1	HCBG_02195	HC186_04729.t1	HCEG_01319	I7I48_06838	I7I50_10905	I7I52_02214	I7I53_06919
COQ3	3-demethylubiquinone-9 3-methyltransferase	ucsf_hc.01_1.G217B.02208					near LTR block					HISTO_DM.Contig93.Fgenesh_Aspergillus.178.final_new							I7I48_07592
COQ4	ubiquinone biosynthesis protein COQ4	ucsf_hc.01_1.G217B.12032	ucsf_hc.01_1.G186AR.08185	ucsf_hc.01_1.G186AR.08185	ucsf_hc.01_1.H88.03261	HCAG_01569	near LTR block					HISTO_ZZ.Contig127b.eannot.1467.final_new	Histo217_09210.t1	HCBG_03420	HC186_06000.t1	HCBG_03420	HC186_06000.t1	HCEG_02388	I7I48_11606	I7I50_06970	I7I52_09828	I7I53_09568	I7I51_05362
COQ5	ubiquinone biosynthesis methyltransferase coq5	ucsf_hc.01_1.G217B.04950	ucsf_hc.01_1.G186AR.11611	ucsf_hc.01_1.G186AR.11611	ucsf_hc.01_1.H88.11234	HCAG_05752	near LTR block					HISTO_GL.Contig296.eannot.1415.final_new	Histo217_03742.t1	HCBG_05887	HC186_08585.t1	HCBG_05887	HC186_08585.t1	HCEG_08565	I7I48_10687	I7I50_06095	I7I52_10699	I7I53_11981	I7I51_07152
COQ6	monooxygenase	ucsf_hc.01_1.G217B.02265	ucsf_hc.01_1.G186AR.09216	ucsf_hc.01_1.G186AR.09216	ucsf_hc.01_1.H88.00921	HCAG_10919				in LTR block	near LTR block	HISTO_DM.Contig93.eannot.1664.final_new		HCBG_04163	HC186_06829.t1	HCBG_04163	HC186_06829.t1	HCEG_00734	I7I48_07535	I7I50_11654	I7I52_02963	I7I53_07688	I7I51_01395
COQ9	ubiquinone biosynthesis protein COQ9	ucsf_hc.01_1.G217B.10154	ucsf_hc.01_1.G186AR.07112	ucsf_hc.01_1.G186AR.07112	ucsf_hc.01_1.H88.02251	HCAG_05302						HISTO_ZT.Contig1089.eannot.1679.final_new		HCBG_02643		HCBG_02643			I7I48_06229	I7I50_10291	I7I52_01601	I7I53_06362	I7I51_00453
COT1	serine/threonine-protein kinase cot-1	ucsf_hc.01_1.G217B.11971	ucsf_hc.01_1.G186AR.08118	ucsf_hc.01_1.G186AR.08118	ucsf_hc.01_1.H88.03191	HCAG_01501						HISTO_ZZ.Contig127b.Fgenesh_histo.30.final_new	Histo217_09156.t1	HCBG_03364	HC186_05952.t1	HCBG_03364	HC186_05952.t1	HCEG_02333	I7I48_11545	I7I50_06903	I7I52_09895	I7I53_09498	I7I51_05424
COX10	protoheme IX farnesyltransferase	ucsf_hc.01_1.G217B.02715	ucsf_hc.01_1.G186AR.08969	ucsf_hc.01_1.G186AR.08969	ucsf_hc.01_1.H88.00651	HCAG_06219						HISTO_DM.Contig933-snap.125.final_new	Histo217_01999.t1	HCBG_03969	HC186_06637.t1	HCBG_03969	HC186_06637.t1	HCEG_00533	I7I48_07786	I7I50_11891	I7I52_11575	I7I53_07958	I7I51_01575
COX11	mitochondrial cytochrome c oxidase assembly factor	ucsf_hc.01_1.G217B.01678	ucsf_hc.01_1.G186AR.01338	ucsf_hc.01_1.G186AR.01338	ucsf_hc.01_1.H88.07566	HCAG_10359						HISTO_DA.Contig93.eannot.2098.final_new			HC186_00949.t1		HC186_00949.t1	HCEG_05760	I7I48_08425	I7I50_03017	I7I52_00290	I7I53_05514	I7I51_03392
COX15	cytochrome c oxidase assembly protein	ucsf_hc.01_1.G217B.04899	ucsf_hc.01_1.G186AR.07632	ucsf_hc.01_1.G186AR.07632	ucsf_hc.01_1.H88.11179	HCAG_05715					near LTR block	HISTO_GL.Contig296.eannot.1353.final_new	Histo217_03702.t1	HCBG_03031	HC186_05593.t1	HCBG_03031	HC186_05593.t1	HCEG_08524	I7I48_10636	I7I50_09773	I7I52_10750	I7I53_12036	I7I51_07192
COX16	cytochrome c oxidase-assembly factor COX16	ucsf_hc.01_1.G217B.08236	ucsf_hc.01_1.G186AR.03901	ucsf_hc.01_1.G186AR.03901	ucsf_hc.01_1.H88.06320	HCAG_07668		near LTR block	near LTR block			HISTO_ZE.Contig149.eannot.1259.final_new	Histo217_06362.t1	HCBG_08323	HC186_02898.t1	HCBG_08323	HC186_02898.t1	HCEG_04734	I7I48_02190	I7I50_08610	I7I52_06153	I7I53_04269	I7I51_03032
COX17	cytochrome c oxidase copper chaperone Cox17	ucsf_hc.01_1.G217B.03125	ucsf_hc.01_1.G186AR.08613	ucsf_hc.01_1.G186AR.08613	ucsf_hc.01_1.H88.03653		near LTR block					HISTO_DU.Contig190.Fgenesh_Neurospora.33.final_new	Histo217_02295.t1	HCBG_03742	HC186_06403.t1	HCBG_03742	HC186_06403.t1	HCEG_02703	I7I48_12018	I7I50_07395	I7I52_09404	I7I53_09959
COX19	Cox19p	ucsf_hc.01_1.G217B.11904				HCAG_01450	near LTR block				in LTR block	HISTO_ZZ.Contig127b.Fgenesh_histo.20.final_new	Histo217_09110.t1						I7I48_11478				I7I51_05477
COX23	mitochondrial cytochrome c oxidase assembly factor	ucsf_hc.01_1.G217B.09703	ucsf_hc.01_1.G186AR.00092	ucsf_hc.01_1.G186AR.00092	ucsf_hc.01_1.H88.06455		near LTR block			near LTR block		HISTO_ZL.Contig1161d.Fgenesh_histo.110.final_new		HCBG_00072		HCBG_00072		HCEG_04850	I7I48_09622	I7I50_01773	I7I52_11913	I7I53_04404
COY1	golgi membrane protein	ucsf_hc.01_1.G217B.00638	ucsf_hc.01_1.G186AR.05047	ucsf_hc.01_1.G186AR.05047	ucsf_hc.01_1.H88.04625	HCAG_02337						HISTO_AZ.Contig47.Fgenesh_Aspergillus.156.final_new	Histo217_00520.t1	HCBG_01419	HC186_03744.t1	HCBG_01419	HC186_03744.t1	HCEG_03456	I7I48_00324	I7I50_01279	I7I52_08814	I7I53_02759	I7I51_06037
CPA1	carbamoyl-phosphate synthase subunit arginine-specific small	ucsf_hc.01_1.G217B.05523	ucsf_hc.01_1.G186AR.10934	ucsf_hc.01_1.G186AR.10934	ucsf_hc.01_1.H88.10532	HCAG_01939					near LTR block	HISTO_GY.Contig460-snap.77.final_new	Histo217_04207.t1	HCBG_05398	HC186_08086.t1	HCBG_05398	HC186_08086.t1		I7I48_05026	I7I50_03841	I7I52_04750	I7I53_01959	I7I51_08693
CPA2	carbamoyl-phosphate synthase arginine-specific large chain	ucsf_hc.01_1.G217B.07643	ucsf_hc.01_1.G186AR.05516	ucsf_hc.01_1.G186AR.05516	ucsf_hc.01_1.H88.05076	HCAG_02700								HCBG_01769	HC186_04098.t1	HCBG_01769	HC186_04098.t1	HCEG_03813	I7I48_00751	I7I50_00814	I7I52_08027	I7I53_03209	I7I51_06402
CPA2	carbamoyl-phosphate synthase	ucsf_hc.01_1.G217B.07645	ucsf_hc.01_1.G186AR.05518	ucsf_hc.01_1.G186AR.05518	ucsf_hc.01_1.H88.05077	HCAG_02700						HISTO_LF.Contig359.Fgenesh_histo.62.final_new	Histo217_05844.t1	HCBG_01770	HC186_04099.t1	HCBG_01770	HC186_04099.t1	HCEG_03814	I7I48_00753	I7I50_00812	I7I52_08025	I7I53_03210	I7I51_06402
CPC1	bZIP transcription factor CpcA, cross-pathway control protein	ucsf_hc.01_1.G217B.02860	ucsf_hc.01_1.G186AR.09097	ucsf_hc.01_1.G186AR.09097	ucsf_hc.01_1.H88.00787	HCAG_10945		near LTR block	near LTR block	near LTR block	near LTR block	HISTO_DM.Contig936.eannot.1251.final_new	Histo217_02103.t1	HCBG_04078	HC186_06741.t1	HCBG_04078	HC186_06741.t1	HCEG_00647	I7I48_07641	I7I50_11772	I7I52_12618	I7I53_07823	I7I51_01474
CPC2	G-protein comlpex beta subunit CpcB	ucsf_hc.01_1.G217B.02295	ucsf_hc.01_1.G186AR.09257	ucsf_hc.01_1.G186AR.09257	ucsf_hc.01_1.H88.00966					near LTR block		HISTO_DM.Contig93.eannot.1687.final_new	Histo217_01716.t1		HC186_06858.t1		HC186_06858.t1		I7I48_07505	I7I50_11613	I7I52_02921	I7I53_07643
CPS1	polysaccharide synthase Cps1	ucsf_hc.01_1.G217B.06600				HCAG_06413	in LTR block					HISTO_JG.Contig206-snap.145.final_new	Histo217_05026.t1						I7I48_05355				I7I51_04580
CPS1	polysaccharide synthase Cps1	ucsf_hc.01_1.G217B.09448				HCAG_04383						HISTO_ZL.Contig1161c.genewise.25.final_new	Histo217_07304.t1						I7I48_09367				I7I51_04143
CRB3	WD domain-containing protein	ucsf_hc.01_1.G217B.03398	ucsf_hc.01_1.G186AR.03432	ucsf_hc.01_1.G186AR.03432	ucsf_hc.01_1.H88.09300	HCAG_01220						HISTO_EA.Contig33.Fgenesh_histo.100.final_new	Histo217_02501.t1	HCBG_07693	HC186_02538.t1	HCBG_07693	HC186_02538.t1	HCEG_07106	I7I48_04527	I7I50_04387	I7I52_05296	I7I53_01472	I7I51_08339
CRC1	carnitine/acyl carnitine carrier	ucsf_hc.01_1.G217B.06988	ucsf_hc.01_1.G186AR.03034	ucsf_hc.01_1.G186AR.03034	ucsf_hc.01_1.H88.02507	HCAG_08627		near LTR block			near LTR block	HISTO_KF.Contig597.Fgenesh_histo.148.final_new	Histo217_05329.t1	HCBG_07988	HC186_02235.t1	HCBG_07988	HC186_02235.t1	HCEG_09388	I7I48_02633	I7I50_08168	I7I52_05714	I7I53_08636	I7I51_02681
CRE1	DNA-binding protein, catabolite repressor creA	ucsf_hc.01_1.G217B.05829					near LTR block					HISTO_HS.Contig68.eannot.1977.final_new	Histo217_04442.t1						I7I48_07294
CRK1	serine/threonine-protein kinase crk1	ucsf_hc.01_1.G217B.04400	ucsf_hc.01_1.G186AR.06259	ucsf_hc.01_1.G186AR.06259	ucsf_hc.01_1.H88.02456	HCAG_04046	near LTR block	near LTR block		near LTR block		HISTO_GB.Contig114.Fgenesh_histo.30.final_new	Histo217_03280.t1	HCBG_09083	HC186_04614.t1	HCBG_09083	HC186_04614.t1	HCEG_09349	I7I48_09800	I7I50_01600	I7I52_11742	I7I53_11423	I7I51_04495
CRM1	exportin KapK	ucsf_hc.01_1.G217B.05651	ucsf_hc.01_1.G186AR.10807	ucsf_hc.01_1.G186AR.10807	ucsf_hc.01_1.H88.10416	HCAG_02018						HISTO_GY.Contig460.fgenesh_plus.127.final_new	Histo217_04298.t1	HCBG_05303	HC186_07982.t1	HCBG_05303	HC186_07982.t1	HCEG_07962	I7I48_04898	I7I50_03968	I7I52_04877	I7I53_01843	I7I51_08608
CRP1	copper-sulfate regulated protein	ucsf_hc.01_1.G217B.09170	ucsf_hc.01_1.G186AR.08898	ucsf_hc.01_1.G186AR.08898	ucsf_hc.01_1.H88.03910	HCAG_06636	near LTR block	near LTR block	near LTR block		near LTR block	HISTO_ZL.Contig1160.Fgenesh_histo.4.final_new	Histo217_07098.t1	HCBG_03941	HC186_06591.t1	HCBG_03941	HC186_06591.t1		I7I48_01507	I7I50_07679	I7I52_09119	I7I53_10216	I7I51_04810
CRZ1	C2H2 zinc finger domain-containing protein	ucsf_hc.01_1.G217B.10807	ucsf_hc.01_1.G186AR.06783	ucsf_hc.01_1.G186AR.06783	ucsf_hc.01_1.H88.01967	HCAG_05537					near LTR block	HISTO_ZT.Contig181.Fgenesh_histo.174.final_new	Histo217_08343.t1	HCBG_02406	HC186_04958.t1	HCBG_02406	HC186_04958.t1	HCEG_01548	I7I48_06521	I7I50_10619	I7I52_01928	I7I53_06645	I7I51_00691
CSE1	vacuolar triacylglycerol lipase	ucsf_hc.01_1.G217B.00843	ucsf_hc.01_1.G186AR.10122	ucsf_hc.01_1.G186AR.10122	ucsf_hc.01_1.H88.08679	HCAG_00830					near LTR block	HISTO_BP.Contig457.Fgenesh_histo.116.final_new	Histo217_00670.t1	HCBG_04810	HC186_07472.t1	HCBG_04810	HC186_07472.t1	HCEG_06607	I7I48_03944	I7I50_05081	I7I52_03355	I7I53_00852	I7I51_07907
CSE4	histone H3	ucsf_hc.01_1.G217B.10338	ucsf_hc.01_1.G186AR.07307	ucsf_hc.01_1.G186AR.07307	ucsf_hc.01_1.H88.11772	HCAG_05169		near LTR block	near LTR block			HISTO_ZT.Contig1089.Fgenesh_histo.140.final_new	Histo217_07972.t1	HCBG_02786	HC186_05341.t1	HCBG_02786	HC186_05341.t1	HCEG_08979	I7I48_06045	I7I50_10096	I7I52_01407	I7I53_06178	I7I51_00303
CSF1	fermentation associated protein	ucsf_hc.01_1.G217B.04798	ucsf_hc.01_1.G186AR.11986	ucsf_hc.01_1.G186AR.11986	ucsf_hc.01_1.H88.11603	HCAG_05990	near LTR block	near LTR block	near LTR block			HISTO_GL.Contig286-snap.5.final_new	Histo217_03624.t1	HCBG_06165	HC186_08866.t1	HCBG_06165	HC186_08866.t1	HCEG_08845	I7I48_11030	I7I50_06475	I7I52_10325	I7I53_11613	I7I51_06898
CSM3	chromosome segregation in meiosis protein 3	ucsf_hc.01_1.G217B.08242	ucsf_hc.01_1.G186AR.03904	ucsf_hc.01_1.G186AR.03904	ucsf_hc.01_1.H88.06314	HCAG_07673		near LTR block	near LTR block			HISTO_ZE.Contig149.Fgenesh_histo.52.final_new	Histo217_06366.t1	HCBG_08328	HC186_02902.t1	HCBG_08328	HC186_02902.t1	HCEG_04728	I7I48_02184	I7I50_08613	I7I52_06156	I7I53_04263	I7I51_03028
CSN1	COP9 signalosome complex subunit	ucsf_hc.01_1.G217B.04526	ucsf_hc.01_1.G186AR.05639	ucsf_hc.01_1.G186AR.05639	ucsf_hc.01_1.H88.05186	HCAG_02775								HCBG_01858	HC186_04185.t1	HCBG_01858	HC186_04185.t1	HCEG_03904		I7I50_00691	I7I52_07904	I7I53_03319	I7I51_06484
CSN12	COP9 signalosome complex subunit	ucsf_hc.01_1.G217B.03810	ucsf_hc.01_1.G186AR.01051	ucsf_hc.01_1.G186AR.01051	ucsf_hc.01_1.H88.07292	HCAG_03592						HISTO_FE.Contig19.eannot.1811.final_new	Histo217_02831.t1	HCBG_00788	HC186_00711.t1	HCBG_00788	HC186_00711.t1	HCEG_05527	I7I48_08708	I7I50_02730	I7I52_00577	I7I53_05240	I7I51_03625
CSN2	COP9 signalosome complex subunit	ucsf_hc.01_1.G217B.03419	ucsf_hc.01_1.G186AR.03460	ucsf_hc.01_1.G186AR.03460	ucsf_hc.01_1.H88.09321	HCAG_01239				near LTR block		HISTO_EA.Contig33.eannot.1558.final_new	Histo217_02516.t1	HCBG_07711	HC186_02554.t1	HCBG_07711	HC186_02554.t1	HCEG_07126	I7I48_04548	I7I50_04359	I7I52_05268	I7I53_01493	I7I51_08359
CSN4	COP9 signalosome complex subunit	ucsf_hc.01_1.G217B.04600	ucsf_hc.01_1.G186AR.05713	ucsf_hc.01_1.G186AR.05713	ucsf_hc.01_1.H88.05263	HCAG_02847	near LTR block				near LTR block	HISTO_GI.Contig382.Fgenesh_histo.17.final_new	Histo217_03466.t1	HCBG_01916	HC186_04242.t1	HCBG_01916	HC186_04242.t1	HCEG_03957	I7I48_00909	I7I50_00617	I7I52_07830	I7I53_03396	I7I51_06551
CSN5	COP9 signalosome complex subunit	ucsf_hc.01_1.G217B.00186	ucsf_hc.01_1.G186AR.02864	ucsf_hc.01_1.G186AR.02864	ucsf_hc.01_1.H88.04210	HCAG_06434				near LTR block	near LTR block	HISTO_AL.Contig317.Fgenesh_histo.96.final_new	Histo217_00147.t1	HCBG_07545	HC186_02108.t1	HCBG_07545	HC186_02108.t1	HCEG_03128	I7I48_01210	I7I50_07983	I7I52_08493	I7I53_10515	I7I51_04600
CSN6	COP9 complex subunit 6	ucsf_hc.01_1.G217B.10995	ucsf_hc.01_1.G186AR.05839	ucsf_hc.01_1.G186AR.05839	ucsf_hc.01_1.H88.05373	HCAG_10138	near LTR block					HISTO_ZU.Contig171.eannot.1062.final_new	Histo217_08451.t1	HCBG_02004	HC186_04326.t1	HCBG_02004	HC186_04326.t1	HCEG_04054	I7I48_01024	I7I50_00494	I7I52_07707	I7I53_03506	I7I51_06623
CSN7	COP9 signalosome complex subunit	ucsf_hc.01_1.G217B.02232	ucsf_hc.01_1.G186AR.09177	ucsf_hc.01_1.G186AR.09177	ucsf_hc.01_1.H88.00861	HCAG_06077					near LTR block	HISTO_DM.Contig93.eannot.1613.final_new		HCBG_04132	HC186_06794.t1	HCBG_04132	HC186_06794.t1	HCEG_00698	I7I48_07568	I7I50_11693	I7I52_03002	I7I53_07749	I7I51_01426
CSN8	COP9 signalosome complex subunit 8	ucsf_hc.01_1.G217B.04452	ucsf_hc.01_1.G186AR.05559	ucsf_hc.01_1.G186AR.05559	ucsf_hc.01_1.H88.05112	HCAG_10084					near LTR block	HISTO_GI.Contig363.Fgenesh_histo.30.final_new		HCBG_01802	HC186_04130.t1	HCBG_01802	HC186_04130.t1	HCEG_03847	I7I48_00793	I7I50_00771	I7I52_07984	I7I53_03245	I7I51_06430
CSR1	zinc-responsiveness transcriptional activator	ucsf_hc.01_1.G217B.11855	ucsf_hc.01_1.G186AR.08007	ucsf_hc.01_1.G186AR.08007	ucsf_hc.01_1.H88.03077	HCAG_03359				near LTR block	near LTR block	HISTO_ZZ.Contig127a.eannot.1408.final_new	Histo217_09066.t1	HCBG_03275	HC186_05856.t1	HCBG_03275	HC186_05856.t1	HCEG_02238	I7I48_11429	I7I50_06792	I7I52_10006	I7I53_09384	I7I51_05507
CSX1	RNA-binding protein	ucsf_hc.01_1.G217B.09415	ucsf_hc.01_1.G186AR.00400	ucsf_hc.01_1.G186AR.00400	ucsf_hc.01_1.H88.06687	HCAG_04410						HISTO_ZL.Contig1161b.Fgenesh_histo.70.final_new	Histo217_07278.t1	HCBG_00318	HC186_00260.t1	HCBG_00318	HC186_00260.t1	HCEG_05045	I7I48_09334	I7I50_02080	I7I52_12220	I7I53_04635	I7I51_04116
CSX2	ARF GTPase activator	ucsf_hc.01_1.G217B.04407	ucsf_hc.01_1.G186AR.06247	ucsf_hc.01_1.G186AR.06247	ucsf_hc.01_1.H88.02464	HCAG_04054	near LTR block	near LTR block		in LTR block		HISTO_GB.Contig114.eannot.1125.final_new	Histo217_03286.t1	HCBG_09076	HC186_04608.t1	HCBG_09076	HC186_04608.t1	HCEG_09355	I7I48_09807	I7I50_01588	I7I52_11730	I7I53_11415	I7I51_04488
CTF8	sister chromatid cohesion protein Ctf8	ucsf_hc.01_1.G217B.12123				HCAG_01682						HISTO_ZZ.Contig127c.Fgenesh_histo.43.final_new	Histo217_09281.t1						I7I48_11697				I7I51_05253
CTI6	transcriptional regulator Cti6	ucsf_hc.01_1.G217B.07788	ucsf_hc.01_1.G186AR.04687	ucsf_hc.01_1.G186AR.04687	ucsf_hc.01_1.H88.08446	HCAG_00682						HISTO_LG.Contig392.Fgenesh_histo.132.final_new	Histo217_05936.t1	HCBG_08913	HC186_03476.t1	HCBG_08913	HC186_03476.t1	HCEG_06421	I7I48_03719	I7I50_05319	I7I52_03596	I7I53_00618	I7I51_07740
CTP1	mitochondrial citrate transporter	ucsf_hc.01_1.G217B.08174				HCAG_09068	in LTR block				near LTR block	HISTO_ZE.Contig149.Fgenesh_histo.17.final_new	Histo217_06307.t1						I7I48_11202				I7I51_06829
CTR3	high affinity copper transporter	ucsf_hc.01_1.G217B.01969	ucsf_hc.01_1.G186AR.12108	ucsf_hc.01_1.G186AR.12108	ucsf_hc.01_1.H88.07843	HCAG_08369	near LTR block	near LTR block	near LTR block	near LTR block	transposon	HISTO_DF.Contig537.eannot.1380.final_new	Histo217_01494.t1	HCBG_06240	HC186_08955.t1	HCBG_06240	HC186_08955.t1	HCEG_05976	I7I48_03166	I7I50_05899	I7I52_04174	I7I53_00016	I7I51_07286
CTR86	essential cytoplasmic protein Ctr86	ucsf_hc.01_1.G217B.04881	ucsf_hc.01_1.G186AR.07650	ucsf_hc.01_1.G186AR.07650	ucsf_hc.01_1.H88.11163	HCAG_05704					near LTR block	HISTO_GL.Contig296.eannot.1409.final_new	Histo217_03686.t1		HC186_05605.t1		HC186_05605.t1	HCEG_08512	I7I48_10618	I7I50_09755	I7I52_10768	I7I53_12052	I7I51_07203
CTR9	tetratricopeptide repeat domain-containing protein	ucsf_hc.01_1.G217B.11154	ucsf_hc.01_1.G186AR.06025	ucsf_hc.01_1.G186AR.06025	ucsf_hc.01_1.H88.05716	HCAG_10180				near LTR block			Histo217_08568.t1	HCBG_02130	HC186_04458.t1	HCBG_02130	HC186_04458.t1	HCEG_04316	I7I48_02843	I7I50_00308	I7I52_07521	I7I53_03848	I7I51_06734
CTR9	acyltransferase	ucsf_hc.01_1.G217B.11153	ucsf_hc.01_1.G186AR.06024	ucsf_hc.01_1.G186AR.06024	ucsf_hc.01_1.H88.05717	HCAG_10180				near LTR block			Histo217_08567.t1	HCBG_02129	HC186_04457.t1	HCBG_02129	HC186_04457.t1	HCEG_04317	I7I48_02842	I7I50_00309	I7I52_07522	I7I53_03849	I7I51_06734
CTS1	chitinase	ucsf_hc.01_1.G217B.09998	ucsf_hc.01_1.G186AR.02664	ucsf_hc.01_1.G186AR.02664	ucsf_hc.01_1.H88.04014	HCAG_06565						HISTO_ZL.Contig658.eannot.1234.final_new	Histo217_07721.t1	HCBG_07405	HC186_01962.t1	HCBG_07405	HC186_01962.t1	HCEG_02986	I7I48_01406	I7I50_07783	I7I52_08293	I7I53_10320	I7I51_04737
CTS2	chitinase	ucsf_hc.01_1.G217B.05026	ucsf_hc.01_1.G186AR.11816	ucsf_hc.01_1.G186AR.11816	ucsf_hc.01_1.H88.11439	HCAG_05886	near LTR block			in LTR block		HISTO_GL.Contig306.fgenesh_plus.11.final_new	Histo217_03793.t1	HCBG_06046	HC186_08744.t1	HCBG_06046	HC186_08744.t1	HCEG_08725	I7I48_10876	I7I50_06304	I7I52_10495	I7I53_11776	I7I51_07008
CWC22	pre-mRNA-splicing factor cwc22	ucsf_hc.01_1.G217B.03987	ucsf_hc.01_1.G186AR.00859	ucsf_hc.01_1.G186AR.00859	ucsf_hc.01_1.H88.07111	HCAG_04758						HISTO_FE.Contig19.Fgenesh_Neurospora.245.final_new	Histo217_02954.t1	HCBG_00650	HC186_00572.t1	HCBG_00650	HC186_00572.t1	HCEG_05395	I7I48_08885	I7I50_02538	I7I52_00772	I7I53_05059	I7I51_03755
CWC23	cell cycle control protein	ucsf_hc.01_1.G217B.07522	ucsf_hc.01_1.G186AR.05367	ucsf_hc.01_1.G186AR.05367	ucsf_hc.01_1.H88.04954	HCAG_02577					in LTR block	HISTO_LF.Contig359-snap.159.final_new	Histo217_05747.t1	HCBG_01661	HC186_03988.t1	HCBG_01661	HC186_03988.t1	HCEG_03707	I7I48_00630	I7I50_00960	I7I52_08171	I7I53_03087	I7I51_06284
CWC24	pre-mRNA-splicing factor cwc24	ucsf_hc.01_1.G217B.11023	ucsf_hc.01_1.G186AR.05872	ucsf_hc.01_1.G186AR.05872	ucsf_hc.01_1.H88.05405	HCAG_02941	near LTR block				near LTR block	HISTO_ZU.Contig171.eannot.1076.final_new	Histo217_08471.t1	HCBG_02022	HC186_04351.t1	HCBG_02022	HC186_04351.t1		I7I48_01052	I7I50_00461	I7I52_07674	I7I53_03538	I7I51_06638
CWC25	pre-mRNA-splicing factor CWC25	ucsf_hc.01_1.G217B.03420	ucsf_hc.01_1.G186AR.03461	ucsf_hc.01_1.G186AR.03461	ucsf_hc.01_1.H88.09320	HCAG_01240				near LTR block		HISTO_EA.Contig33-snap.65.final_new	Histo217_02517.t1	HCBG_07712	HC186_02555.t1	HCBG_07712	HC186_02555.t1	HCEG_07125	I7I48_04549	I7I50_04358	I7I52_05267	I7I53_01492	I7I51_08360
CWC26	pre-mRNA-splicing factor Cwc26	ucsf_hc.01_1.G217B.08419			ucsf_hc.01_1.H88.06101	HCAG_07535	near LTR block			near LTR block	near LTR block	HISTO_ZE.Contig158.Fgenesh_Aspergillus.77.final_new	Histo217_06493.t1					HCEG_04584	I7I48_02007			I7I53_04051	I7I51_03152
CWC27	peptidyl-prolyl isomerase cwc27	ucsf_hc.01_1.G217B.02876	ucsf_hc.01_1.G186AR.11495	ucsf_hc.01_1.G186AR.11495	ucsf_hc.01_1.H88.12134	HCAG_04904	near LTR block	near LTR block	near LTR block	in LTR block		HISTO_DM.Contig940.Fgenesh_Aspergillus.28.final_new	Histo217_02121.t1	HCBG_05805	HC186_08501.t1	HCBG_05805	HC186_08501.t1	HCEG_09264	I7I48_08112	I7I50_05979	I7I52_08693	I7I53_05816	I7I51_00021
CWF15	Cwf15/Cwc15 cell cycle control family protein	ucsf_hc.01_1.G217B.06072	ucsf_hc.01_1.G186AR.09719	ucsf_hc.01_1.G186AR.09719	ucsf_hc.01_1.H88.01417	HCAG_07308					near LTR block	HISTO_HS.Contig68.Fgenesh_histo.164.final_new	Histo217_04614.t1	HCBG_04532	HC186_07206.t1	HCBG_04532	HC186_07206.t1	HCEG_01112	I7I48_07051	I7I50_11149	I7I52_02458	I7I53_07195
CWF17	U5 snRNP-specific protein	ucsf_hc.01_1.G217B.09422	ucsf_hc.01_1.G186AR.00393	ucsf_hc.01_1.G186AR.00393	ucsf_hc.01_1.H88.06680	HCAG_04402						HISTO_ZL.Contig1161b.eannot.1302.final_new	Histo217_07284.t1	HCBG_00311	HC186_00253.t1	HCBG_00311	HC186_00253.t1	HCEG_05038	I7I48_09341	I7I50_02073	I7I52_12213	I7I53_04628	I7I51_04123
CWF18	complexed with Cdc5 protein Cwf18	ucsf_hc.01_1.G217B.05546			ucsf_hc.01_1.H88.10511	HCAG_01952						HISTO_GY.Contig460-snap.90.final_new	Histo217_04224.t1					HCEG_08037	I7I48_05003			I7I53_01938	I7I51_08674
CWF19	complexed with Cdc5 protein Cwf19	ucsf_hc.01_1.G217B.11977	ucsf_hc.01_1.G186AR.08125	ucsf_hc.01_1.G186AR.08125	ucsf_hc.01_1.H88.03198	HCAG_01518						HISTO_ZZ.Contig127b.eannot.1445.final_new	Histo217_09162.t1	HCBG_03371	HC186_05957.t1	HCBG_03371	HC186_05957.t1	HCEG_02340	I7I48_11551	I7I50_06910	I7I52_09888	I7I53_09505	I7I51_05409
CYA5	translation regulator (Cya5)	ucsf_hc.01_1.G217B.09849	ucsf_hc.01_1.G186AR.12020	ucsf_hc.01_1.G186AR.12020	ucsf_hc.01_1.H88.11633	HCAG_06011	near LTR block	near LTR block	near LTR block		near LTR block	HISTO_ZL.Contig1161e-snap.39.final_new	Histo217_07608.t1	HCBG_06191	HC186_08889.t1	HCBG_06191	HC186_08889.t1		I7I48_11064	I7I50_06509	I7I52_10291	I7I53_11583	I7I51_06874
CYB5	cytochrome b5	ucsf_hc.01_1.G217B.05062	ucsf_hc.01_1.G186AR.11686	ucsf_hc.01_1.G186AR.11686	ucsf_hc.01_1.H88.11308	HCAG_05803	near LTR block	near LTR block	near LTR block			HISTO_GL.Contig59.eannot.1243.final_new	Histo217_03826.t1	HCBG_05943	HC186_08640.t1	HCBG_05943	HC186_08640.t1	HCEG_08621	I7I48_10761	I7I50_06174	I7I52_10625	I7I53_11907	I7I51_07102
CYC1	cytochrome c	ucsf_hc.01_1.G217B.04733	ucsf_hc.01_1.G186AR.11902	ucsf_hc.01_1.G186AR.11902	ucsf_hc.01_1.H88.11518	HCAG_05938						HISTO_GL.Contig233.eannot.1168.final_new	Histo217_03579.t1	HCBG_06107	HC186_08811.t1	HCBG_06107	HC186_08811.t1	HCEG_08787	I7I48_10945	I7I50_06390	I7I52_10409	I7I53_11697	I7I51_06950
CYC2	cytochrome c mitochondrial import factor (Cyc2)	ucsf_hc.01_1.G217B.08600	ucsf_hc.01_1.G186AR.06414	ucsf_hc.01_1.G186AR.06414	ucsf_hc.01_1.H88.09869	HCAG_06857		near LTR block	near LTR block	in LTR block		HISTO_ZL.Contig1131.eannot.2183.final_new	Histo217_06660.t1	HCBG_09179	HC186_04712.t1	HCBG_09179	HC186_04712.t1		I7I48_09925	I7I50_09057	I7I52_06605	I7I53_10893	I7I51_02265
CYC3	cytochrome c heme lyase	ucsf_hc.01_1.G217B.08211	ucsf_hc.01_1.G186AR.03867	ucsf_hc.01_1.G186AR.03867	ucsf_hc.01_1.H88.06345	HCAG_07691		near LTR block	near LTR block			HISTO_ZE.Contig149.Fgenesh_Aspergillus.49.final_new	Histo217_06344.t1	HCBG_08300	HC186_02880.t1	HCBG_08300	HC186_02880.t1	HCEG_04756	I7I48_02215	I7I50_08576	I7I52_06120	I7I53_04294	I7I51_03007
CYC8	transcriptional repressor	ucsf_hc.01_1.G217B.01829	ucsf_hc.01_1.G186AR.01486	ucsf_hc.01_1.G186AR.01486	ucsf_hc.01_1.H88.07720	HCAG_03931						HISTO_DA.Contig93.eannot.2019.final_new	Histo217_01425.t1	HCBG_01126	HC186_01079.t1	HCBG_01126	HC186_01079.t1		I7I48_08273	I7I50_03165	I7I52_00139	I7I53_05668	I7I51_03279
CYK3	cytokinesis protein Cyk3	ucsf_hc.01_1.G217B.08009	ucsf_hc.01_1.G186AR.12463	ucsf_hc.01_1.G186AR.12463	ucsf_hc.01_1.H88.08213	HCAG_00532						HISTO_LG.Contig392.Fgenesh_Aspergillus.7.final_new	Histo217_06090.t1	HCBG_06501	HC186_09212.t1	HCBG_06501	HC186_09212.t1	HCEG_06252	I7I48_03499	I7I50_05544	I7I52_03820	I7I53_00386	I7I51_07572
CYM1	metallopeptidase	ucsf_hc.01_1.G217B.09627	ucsf_hc.01_1.G186AR.00173	ucsf_hc.01_1.G186AR.00173	ucsf_hc.01_1.H88.06378	HCAG_04252						HISTO_ZL.Contig1161d.fgenesh_plus.29.final_new	Histo217_07444.t1	HCBG_00134	HC186_00112.t1	HCBG_00134	HC186_00112.t1	HCEG_04784	I7I48_09546	I7I50_01853	I7I52_11993	I7I53_04327	I7I51_04290
CYN1	high-affinity permease for basic amino acids	ucsf_hc.01_1.G217B.01192	ucsf_hc.01_1.G186AR.10520	ucsf_hc.01_1.G186AR.10520	ucsf_hc.01_1.H88.09065	HCAG_01080						HISTO_BP.Contig459-snap.79.final_new	Histo217_00916.t1	HCBG_05102	HC186_07767.t1	HCBG_05102	HC186_07767.t1	HCEG_06913	I7I48_04291	I7I50_04684	I7I52_05594	I7I53_01238	I7I51_08172
CYP11	peptidyl-prolyl cis-trans isomerase	ucsf_hc.01_1.G217B.03067	ucsf_hc.01_1.G186AR.08546	ucsf_hc.01_1.G186AR.08546	ucsf_hc.01_1.H88.03594	HCAG_01870						HISTO_DU.Contig190.eannot.1294.final_new	Histo217_02252.t1	HCBG_03697	HC186_06352.t1	HCBG_03697	HC186_06352.t1	HCEG_02655	I7I48_11960	I7I50_07328	I7I52_09471	I7I53_09900	I7I51_05067
CYP15	peptidyl-prolyl cis-trans isomerase cypE	ucsf_hc.01_1.G217B.08481	ucsf_hc.01_1.G186AR.11407	ucsf_hc.01_1.G186AR.11407	ucsf_hc.01_1.H88.11004	HCAG_03306	near LTR block			near LTR block		HISTO_ZH.Contig107.Fgenesh_histo.37.final_new	Histo217_06549.t1	HCBG_05755	HC186_08442.t1	HCBG_05755	HC186_08442.t1	HCEG_08406	I7I48_10446	I7I50_03370	I7I52_04278	I7I53_02431	I7I51_09052
CYP51	cytochrome P450 sterol 14 alpha-demethylase	ucsf_hc.01_1.G217B.09288	ucsf_hc.01_1.G186AR.00512	ucsf_hc.01_1.G186AR.00512		HCAG_04481	near LTR block					HISTO_ZL.Contig1161b.fgenesh_plus.67.final_new	Histo217_07192.t1	HCBG_00405	HC186_00337.t1	HCBG_00405	HC186_00337.t1		I7I48_09207	I7I50_02192	I7I52_12332		I7I51_04031
CYP7	peptidyl-prolyl cis-trans isomerase D	ucsf_hc.01_1.G217B.11298	ucsf_hc.01_1.G186AR.04163	ucsf_hc.01_1.G186AR.04163	ucsf_hc.01_1.H88.05550	HCAG_08833				near LTR block		HISTO_ZU.Contig65.eannot.2107.final_new		HCBG_08524	HC186_03102.t1	HCBG_08524	HC186_03102.t1	HCEG_04174	I7I48_02987	I7I50_00145	I7I52_07359	I7I53_03682	I7I51_05716
CYP8	peptidyl-prolyl cis-trans isomerase cyp8	ucsf_hc.01_1.G217B.07413	ucsf_hc.01_1.G186AR.05258	ucsf_hc.01_1.G186AR.05258	ucsf_hc.01_1.H88.04837	HCAG_02490				near LTR block		HISTO_LF.Contig359.Fgenesh_histo.297.final_new		HCBG_01576	HC186_03904.t1	HCBG_01576	HC186_03904.t1	HCEG_03614	I7I48_00521	I7I50_01070	I7I52_09027	I7I53_02970	I7I51_06198
CYR1	adenylate cyclase	ucsf_hc.01_1.G217B.01590				HCAG_10341					near LTR block	HISTO_DA.Contig93.Fgenesh_histo.360.final_new	Histo217_01248.t1						I7I48_08513				I7I51_03463
CYS3	cystathionine-gamma-lyase	ucsf_hc.01_1.G217B.07660	ucsf_hc.01_1.G186AR.05533	ucsf_hc.01_1.G186AR.05533	ucsf_hc.01_1.H88.05093	HCAG_02710						HISTO_LF.Contig359.fgenesh_plus.105.final_new	Histo217_05854.t1	HCBG_01782	HC186_04111.t1	HCBG_01782	HC186_04111.t1	HCEG_03828	I7I48_00768	I7I50_00797	I7I52_08010	I7I53_03226	I7I51_06415
CYS4	cystathionine beta-synthase	ucsf_hc.01_1.G217B.06240	ucsf_hc.01_1.G186AR.09914	ucsf_hc.01_1.G186AR.09914	ucsf_hc.01_1.H88.01604	HCAG_07434					near LTR block	HISTO_HS.Contig68.Fgenesh_histo.89.final_new	Histo217_04738.t1	HCBG_04666	HC186_07331.t1	HCBG_04666	HC186_07331.t1	HCEG_01258	I7I48_06883	I7I50_10954	I7I52_02264	I7I53_07008	I7I51_00930
CYT1	cytochrome c1	ucsf_hc.01_1.G217B.11579	ucsf_hc.01_1.G186AR.11376	ucsf_hc.01_1.G186AR.11376	ucsf_hc.01_1.H88.10967	HCAG_03273	near LTR block				near LTR block	HISTO_ZY.Contig518.eannot.1181.final_new		HCBG_05727	HC186_08410.t1	HCBG_05727	HC186_08410.t1		I7I48_10397	I7I50_03400	I7I52_04308	I7I53_02394	I7I51_09022
DAD1	DASH complex subunit DAD1	ucsf_hc.01_1.G217B.01164	ucsf_hc.01_1.G186AR.10487	ucsf_hc.01_1.G186AR.10487	ucsf_hc.01_1.H88.09028							HISTO_BP.Contig459.eannot.1459.final_new	Histo217_00893.t1	HCBG_05077	HC186_07740.t1	HCBG_05077	HC186_07740.t1	HCEG_06881	I7I48_04263	I7I50_04717	I7I52_05627	I7I53_01201
DAD2	DASH complex subunit DAD2	ucsf_hc.01_1.G217B.05648	ucsf_hc.01_1.G186AR.10810	ucsf_hc.01_1.G186AR.10810	ucsf_hc.01_1.H88.10420							HISTO_GY.Contig460.eannot.1787.final_new	Histo217_04295.t1						I7I48_04901	I7I50_03965	I7I52_04874	I7I53_01847
DAD3	DASH complex subunit DAD3	ucsf_hc.01_1.G217B.00870	ucsf_hc.01_1.G186AR.10147	ucsf_hc.01_1.G186AR.10147	ucsf_hc.01_1.H88.08701	HCAG_00851					near LTR block	HISTO_BP.Contig457.Fgenesh_histo.187.final_new		HCBG_04827	HC186_07492.t1	HCBG_04827	HC186_07492.t1	HCEG_06627	I7I48_03971	I7I50_05056	I7I52_03330	I7I53_00874	I7I51_07929
DAD4	DASH complex subunit DAD4	ucsf_hc.01_1.G217B.08404	ucsf_hc.01_1.G186AR.04060	ucsf_hc.01_1.G186AR.04060	ucsf_hc.01_1.H88.06113		near LTR block			near LTR block		HISTO_ZE.Contig158.eannot.1409.final_new	Histo217_06483.t1	HCBG_08446		HCBG_08446			I7I48_02022	I7I50_08769	I7I52_06312	I7I53_04063
DAL1	allantoinase	ucsf_hc.01_1.G217B.10431				HCAG_05394						HISTO_ZT.Contig1129.Fgenesh_Neurospora.5.final_new	Histo217_08044.t1						I7I48_06346				I7I51_00551
DAL2	allantoicase	ucsf_hc.01_1.G217B.09155	ucsf_hc.01_1.G186AR.08882	ucsf_hc.01_1.G186AR.08882	ucsf_hc.01_1.H88.03892	HCAG_06648		near LTR block	near LTR block		near LTR block	HISTO_ZL.Contig1158-snap.70.final_new	Histo217_07088.t1	HCBG_03929	HC186_06578.t1	HCBG_03929	HC186_06578.t1	HCEG_02902	I7I48_01524	I7I50_07663	I7I52_09135	I7I53_10198	I7I51_04825
DAL7	malate synthase	ucsf_hc.01_1.G217B.10593	ucsf_hc.01_1.G186AR.07423	ucsf_hc.01_1.G186AR.07423	ucsf_hc.01_1.H88.11880	HCAG_05084	near LTR block					HISTO_ZT.Contig174.eannot.1410.final_new	Histo217_08165.t1	HCBG_02874	HC186_05427.t1	HCBG_02874	HC186_05427.t1	HCEG_09070	I7I48_05938	I7I50_09982	I7I52_01291	I7I53_06070	I7I51_00217
DAM1	DASH complex component Dam1	ucsf_hc.01_1.G217B.10242	ucsf_hc.01_1.G186AR.07205	ucsf_hc.01_1.G186AR.07205	ucsf_hc.01_1.H88.02343	HCAG_05240				near LTR block	near LTR block	HISTO_ZT.Contig1089.eannot.1565.final_new	Histo217_07904.t1	HCBG_02710	HC186_05268.t1	HCBG_02710	HC186_05268.t1	HCEG_01848	I7I48_06141	I7I50_10198	I7I52_01508	I7I53_06269	I7I51_00389
DAP1	membrane-associated progesterone receptor component 1	ucsf_hc.01_1.G217B.06657	ucsf_hc.01_1.G186AR.01907	ucsf_hc.01_1.G186AR.01907	ucsf_hc.01_1.H88.00381	HCAG_00124					near LTR block	HISTO_JG.Contig207.eannot.1428.final_new		HCBG_06875	HC186_01387.t1	HCBG_06875	HC186_01387.t1	HCEG_00316	I7I48_05734	I7I50_12205	I7I52_11301	I7I53_08228	I7I51_01771
DAP2	dipeptidyl aminopeptidase	ucsf_hc.01_1.G217B.06456	ucsf_hc.01_1.G186AR.01653	ucsf_hc.01_1.G186AR.01653	ucsf_hc.01_1.H88.00134	HCAG_06318					in LTR block	HISTO_JG.Contig206.eannot.1470.final_new	Histo217_04919.t1	HCBG_06672	HC186_01192.t1	HCBG_06672	HC186_01192.t1	HCEG_00116	I7I48_05498	I7I50_12463	I7I52_11050	I7I53_08475	I7I51_01987
DAP3	mitochondrial ribosomal protein DAP3	ucsf_hc.01_1.G217B.00302	ucsf_hc.01_1.G186AR.02972	ucsf_hc.01_1.G186AR.02972	ucsf_hc.01_1.H88.04313	HCAG_06367	near LTR block			near LTR block		HISTO_AL.Contig320.eannot.1084.final_new	Histo217_00231.t1	HCBG_07628	HC186_02186.t1	HCBG_07628	HC186_02186.t1	HCEG_03217	I7I48_01092	I7I50_08091	I7I52_08601	I7I53_10618	I7I51_04523
DBP10	ATP-dependent RNA helicase DBP10	ucsf_hc.01_1.G217B.01200	ucsf_hc.01_1.G186AR.10529	ucsf_hc.01_1.G186AR.10529	ucsf_hc.01_1.H88.09075	HCAG_01083						HISTO_BP.Contig459-snap.80.final_new	Histo217_00921.t1	HCBG_05108	HC186_07777.t1	HCBG_05108	HC186_07777.t1	HCEG_06920	I7I48_04299	I7I50_04675	I7I52_05585	I7I53_01248	I7I51_08177
DBP2	ATP-dependent RNA helicase DBP2	ucsf_hc.01_1.G217B.06854	ucsf_hc.01_1.G186AR.03177	ucsf_hc.01_1.G186AR.03177	ucsf_hc.01_1.H88.05984	HCAG_08709						HISTO_KF.Contig597.fgenesh_plus.13.final_new	Histo217_05232.t1	HCBG_08100	HC186_02344.t1	HCBG_08100	HC186_02344.t1	HCEG_04522	I7I48_02499	I7I50_08310	I7I52_05855	I7I53_08801	I7I51_02782
DBP3	ATP-dependent RNA helicase DBP3	ucsf_hc.01_1.G217B.05669	ucsf_hc.01_1.G186AR.10788	ucsf_hc.01_1.G186AR.10788	ucsf_hc.01_1.H88.10399	HCAG_02028	near LTR block	near LTR block	near LTR block		near LTR block	HISTO_GY.Contig460.eannot.1732.final_new		HCBG_05291		HCBG_05291		HCEG_07951	I7I48_04880	I7I50_03988	I7I52_04897	I7I53_01826	I7I51_08596
DBP4	ATP-dependent RNA helicase DBP4	ucsf_hc.01_1.G217B.01190	ucsf_hc.01_1.G186AR.10518	ucsf_hc.01_1.G186AR.10518	ucsf_hc.01_1.H88.09063	HCAG_01076						HISTO_BP.Contig459.Fgenesh_histo.112.final_new	Histo217_00915.t1	HCBG_05101	HC186_07766.t1	HCBG_05101	HC186_07766.t1	HCEG_06911	I7I48_04289	I7I50_04686	I7I52_05596	I7I53_01236	I7I51_08171
DBP5	ATP-dependent RNA helicase DBP5	ucsf_hc.01_1.G217B.05904	ucsf_hc.01_1.G186AR.09554	ucsf_hc.01_1.G186AR.09554	ucsf_hc.01_1.H88.01245	HCAG_07208						HISTO_HS.Contig68.Fgenesh_histo.257.final_new	Histo217_04494.t1	HCBG_04390	HC186_07074.t1	HCBG_04390	HC186_07074.t1	HCEG_00972	I7I48_07219	I7I50_11314	I7I52_02623	I7I53_07366	I7I51_01184
DBP6	ATP-dependent RNA helicase DBP6	ucsf_hc.01_1.G217B.00383	ucsf_hc.01_1.G186AR.04787	ucsf_hc.01_1.G186AR.04787	ucsf_hc.01_1.H88.04385	HCAG_02136	near LTR block	near LTR block	near LTR block	near LTR block	near LTR block	HISTO_AZ.Contig47-snap.6.final_new	Histo217_00334.t1	HCBG_01231	HC186_03573.t1	HCBG_01231	HC186_03573.t1	HCEG_03270	I7I48_00069	I7I50_01539	I7I52_12571	I7I53_02519	I7I51_05832
DBP7	pantoate-beta-alanine ligase	ucsf_hc.01_1.G217B.00957	ucsf_hc.01_1.G186AR.10241	ucsf_hc.01_1.G186AR.10241	ucsf_hc.01_1.H88.08797	HCAG_00922	near LTR block			near LTR block	near LTR block	HISTO_BP.Contig457.Fgenesh_histo.62.final_new	Histo217_00735.t1	HCBG_04895	HC186_07561.t1	HCBG_04895	HC186_07561.t1	HCEG_06701	I7I48_04058	I7I50_04962	I7I52_03236	I7I53_00970	I7I51_07999
DBP7	ATP-dependent RNA helicase DBP7	ucsf_hc.01_1.G217B.00958	ucsf_hc.01_1.G186AR.10242	ucsf_hc.01_1.G186AR.10242	ucsf_hc.01_1.H88.08798	HCAG_00922	near LTR block			near LTR block	near LTR block			HCBG_04896	HC186_07563.t1	HCBG_04896	HC186_07563.t1	HCEG_06702	I7I48_04059	I7I50_04961	I7I52_03235	I7I53_00971	I7I51_07999
DBP9	ATP-dependent RNA helicase DBP9	ucsf_hc.01_1.G217B.01754	ucsf_hc.01_1.G186AR.01405	ucsf_hc.01_1.G186AR.01405	ucsf_hc.01_1.H88.07631	HCAG_03874		near LTR block	near LTR block		near LTR block	HISTO_DA.Contig93.eannot.1953.final_new	Histo217_01372.t1	HCBG_01071	HC186_01012.t1	HCBG_01071	HC186_01012.t1		I7I48_08348	I7I50_03084	I7I52_00223	I7I53_05579	I7I51_03342
DCN1	defective in Cullin neddylation protein	ucsf_hc.01_1.G217B.10010	ucsf_hc.01_1.G186AR.02674	ucsf_hc.01_1.G186AR.02674	ucsf_hc.01_1.H88.04026	HCAG_06556					near LTR block	HISTO_ZL.Contig658.Fgenesh_Aspergillus.52.final_new	Histo217_07731.t1	HCBG_07414	HC186_01971.t1	HCBG_07414	HC186_01971.t1	HCEG_02998	I7I48_01394	I7I50_07793	I7I52_08303	I7I53_10332	I7I51_04727
DCP2	aminomethyltransferase	ucsf_hc.01_1.G217B.07523	ucsf_hc.01_1.G186AR.05368	ucsf_hc.01_1.G186AR.05368	ucsf_hc.01_1.H88.04955	HCAG_02578					in LTR block	HISTO_LF.Contig359.Fgenesh_histo.315.final_new	Histo217_05748.t1	HCBG_01662	HC186_03989.t1	HCBG_01662	HC186_03989.t1	HCEG_03708	I7I48_00631	I7I50_00961	I7I52_08172	I7I53_03088	I7I51_06285
DCR2	phosphatase DCR2	ucsf_hc.01_1.G217B.02237	ucsf_hc.01_1.G186AR.09181	ucsf_hc.01_1.G186AR.09181	ucsf_hc.01_1.H88.00865	HCAG_06073					near LTR block	HISTO_DM.Contig93.eannot.1625.final_new	Histo217_01683.t1	HCBG_04137	HC186_06799.t1	HCBG_04137	HC186_06799.t1	HCEG_00703	I7I48_07563	I7I50_11689	I7I52_02998	I7I53_07745	I7I51_01421
DCS1	mRNA decapping enzyme	ucsf_hc.01_1.G217B.01054	ucsf_hc.01_1.G186AR.10348	ucsf_hc.01_1.G186AR.10348	ucsf_hc.01_1.H88.08899	HCAG_00981						HISTO_BP.Contig457.eannot.1757.final_new		HCBG_04971	HC186_07636.t1	HCBG_04971	HC186_07636.t1	HCEG_06777	I7I48_04154	I7I50_04855	I7I52_03129	I7I53_01072	I7I51_08069
DCW1	glycosyl hydrolase	ucsf_hc.01_1.G217B.08389	ucsf_hc.01_1.G186AR.04039	ucsf_hc.01_1.G186AR.04039	ucsf_hc.01_1.H88.06134	HCAG_07553	near LTR block				near LTR block	HISTO_ZE.Contig158.Fgenesh_histo.91.final_new	Histo217_06471.t1	HCBG_08429	HC186_03003.t1	HCBG_08429	HC186_03003.t1	HCEG_04615	I7I48_02037	I7I50_08748	I7I52_06291	I7I53_04084	I7I51_03140
DDB1	UV-damaged DNA binding protein	ucsf_hc.01_1.G217B.01218	ucsf_hc.01_1.G186AR.10552	ucsf_hc.01_1.G186AR.10552	ucsf_hc.01_1.H88.09098	HCAG_01094						HISTO_BP.Contig459-snap.88.final_new	Histo217_00933.t1						I7I48_04317	I7I50_04652	I7I52_05562	I7I53_01271	I7I51_08189
DED1	ATP-dependent RNA helicase DED1	ucsf_hc.01_1.G217B.09672	ucsf_hc.01_1.G186AR.00125	ucsf_hc.01_1.G186AR.00125	ucsf_hc.01_1.H88.06424	HCAG_04221				near LTR block		HISTO_ZL.Contig1161d.eannot.1435.final_new	Histo217_07477.t1	HCBG_00100	HC186_00080.t1	HCBG_00100	HC186_00080.t1	HCEG_04823	I7I48_09591	I7I50_01805	I7I52_11945	I7I53_04373	I7I51_04325
DEF1	rnapii degradation factor def1	ucsf_hc.01_1.G217B.06379	ucsf_hc.01_1.G186AR.01731	ucsf_hc.01_1.G186AR.01731	ucsf_hc.01_1.H88.00220	HCAG_00005						HISTO_JG.Contig206.eannot.1500.final_new	Histo217_04859.t1	HCBG_06738	HC186_01253.t1	HCBG_06738	HC186_01253.t1	HCEG_00179	I7I48_05575	I7I50_12385	I7I52_11126	I7I53_08389	I7I51_01906
DEP1	transcriptional regulatory protein DEP1	ucsf_hc.01_1.G217B.04442	ucsf_hc.01_1.G186AR.05550	ucsf_hc.01_1.G186AR.05550	ucsf_hc.01_1.H88.05105	HCAG_10081						HISTO_GI.Contig363.Fgenesh_Neurospora.39.final_new	Histo217_03335.t1	HCBG_01794	HC186_04122.t1	HCBG_01794	HC186_04122.t1	HCEG_03839	I7I48_00783	I7I50_00780	I7I52_07993	I7I53_03238	I7I51_06423
DER1	derlin	ucsf_hc.01_1.G217B.10337	ucsf_hc.01_1.G186AR.07306	ucsf_hc.01_1.G186AR.07306	ucsf_hc.01_1.H88.11771	HCAG_05170		near LTR block	near LTR block			HISTO_ZT.Contig1089.Fgenesh_Aspergillus.75.final_new	Histo217_07971.t1	HCBG_02785	HC186_05340.t1	HCBG_02785	HC186_05340.t1	HCEG_08978	I7I48_06046	I7I50_10097	I7I52_01408	I7I53_06179	I7I51_00304
DEV18	HLH transcription factor	ucsf_hc.01_1.G217B.06533	ucsf_hc.01_1.G186AR.06160	ucsf_hc.01_1.G186AR.06160	ucsf_hc.01_1.H88.00068	HCAG_09151					near LTR block	HISTO_JG.Contig206.eannot.1540.final_new	Histo217_04975.t1	HCBG_09024	HC186_04558.t1	HCBG_09024	HC186_04558.t1	HCEG_00058	I7I48_05422	I7I50_12556	I7I52_10957	I7I53_08541	I7I51_02056
DFG5	glycosyl hydrolase	ucsf_hc.01_1.G217B.10606	ucsf_hc.01_1.G186AR.07433	ucsf_hc.01_1.G186AR.07433	ucsf_hc.01_1.H88.11889	HCAG_05077	near LTR block					HISTO_ZT.Contig174.Fgenesh_Aspergillus.6.final_new	Histo217_08173.t1	HCBG_02884	HC186_05435.t1	HCBG_02884	HC186_05435.t1	HCEG_09078	I7I48_05925	I7I50_09972	I7I52_01281	I7I53_06061	I7I51_00208
DGK1	phosphatidate cytidylyltransferase	ucsf_hc.01_1.G217B.08976	ucsf_hc.01_1.G186AR.08684	ucsf_hc.01_1.G186AR.08684	ucsf_hc.01_1.H88.03710	HCAG_11109	near LTR block				near LTR block	HISTO_ZL.Contig1131.Fgenesh_histo.59.final_new		HCBG_03793	HC186_06445.t1	HCBG_03793	HC186_06445.t1	HCEG_02759	I7I48_01703	I7I50_07466	I7I52_09333	I7I53_10016	I7I51_04973
DHH1	ATP-dependent RNA helicase DHH1	ucsf_hc.01_1.G217B.08173				HCAG_09069	in LTR block				near LTR block	HISTO_ZE.Contig149.fgenesh_plus.24.final_new	Histo217_06306.t1						I7I48_11201				I7I51_06830
DHP1	5'->3' exoribonculease Dhp1	ucsf_hc.01_1.G217B.09108	ucsf_hc.01_1.G186AR.08830	ucsf_hc.01_1.G186AR.08830	ucsf_hc.01_1.H88.03846	HCAG_06696					near LTR block	HISTO_ZL.Contig1158-snap.44.final_new	Histo217_07049.t1	HCBG_03894	HC186_06542.t1	HCBG_03894	HC186_06542.t1	HCEG_02865	I7I48_01571	I7I50_07612	I7I52_09187	I7I53_10152	I7I51_04863
DHX8	ATP-dependent RNA helicase DHX8	ucsf_hc.01_1.G217B.06230	ucsf_hc.01_1.G186AR.09901	ucsf_hc.01_1.G186AR.09901	ucsf_hc.01_1.H88.01590	HCAG_07426						HISTO_HS.Contig68.Fgenesh_histo.62.final_new	Histo217_04730.t1	HCBG_04657	HC186_07322.t1	HCBG_04657	HC186_07322.t1	HCEG_01249	I7I48_06893	I7I50_10967	I7I52_02277	I7I53_07022	I7I51_00939
DIC1	mitochondrial dicarboxylate transporter	ucsf_hc.01_1.G217B.01607	ucsf_hc.01_1.G186AR.01275	ucsf_hc.01_1.G186AR.01275	ucsf_hc.01_1.H88.07506	HCAG_03760		near LTR block	near LTR block			HISTO_DA.Contig93.Fgenesh_histo.5.final_new	Histo217_01255.t1	HCBG_00957	HC186_00887.t1	HCBG_00957	HC186_00887.t1	HCEG_05700	I7I48_08496	I7I50_02954	I7I52_00353	I7I53_05454	I7I51_03452
DID4	SNF7 family protein	ucsf_hc.01_1.G217B.07404	ucsf_hc.01_1.G186AR.05249	ucsf_hc.01_1.G186AR.05249	ucsf_hc.01_1.H88.04830	HCAG_02484				near LTR block		HISTO_LF.Contig359.Fgenesh_histo.283.final_new	Histo217_05659.t1	HCBG_01568	HC186_03897.t1	HCBG_01568	HC186_03897.t1	HCEG_03608	I7I48_00512	I7I50_01079	I7I52_09018	I7I53_02963	I7I51_06191
DIM1	dimethyladenosine transferase dimethyltransferase	ucsf_hc.01_1.G217B.01459	ucsf_hc.01_1.G186AR.01112	ucsf_hc.01_1.G186AR.01112	ucsf_hc.01_1.H88.07353	HCAG_03642				in LTR block	near LTR block	HISTO_DA.Contig93.Fgenesh_histo.192.final_new	Histo217_01142.t1	HCBG_00833	HC186_00757.t1	HCBG_00833	HC186_00757.t1	HCEG_05580	I7I48_08644	I7I50_02791	I7I52_00516	I7I53_05301	I7I51_03573
DIM2	DNA methyltransferase Dim-2	ucsf_hc.01_1.G217B.10157	ucsf_hc.01_1.G186AR.07115	ucsf_hc.01_1.G186AR.07115	ucsf_hc.01_1.H88.02254	HCAG_10734						HISTO_ZT.Contig1089.Fgenesh_Aspergillus.43.final_new	Histo217_07840.t1	HCBG_02646	HC186_05206.t1	HCBG_02646	HC186_05206.t1	HCEG_01787	I7I48_06226	I7I50_10288	I7I52_01598	I7I53_06359	I7I51_00450
DIN1	HLA class III protein Dom3z	ucsf_hc.01_1.G217B.08572	ucsf_hc.01_1.G186AR.06387	ucsf_hc.01_1.G186AR.06387	ucsf_hc.01_1.H88.09844	HCAG_06875	near LTR block			near LTR block		HISTO_ZL.Contig1131-snap.14.final_new	Histo217_06646.t1	HCBG_09161	HC186_04695.t1	HCBG_09161	HC186_04695.t1	HCEG_07528	I7I48_09953	I7I50_09030	I7I52_06578	I7I53_10868	I7I51_02247
DIP2	WD domain-containing protein	ucsf_hc.01_1.G217B.04014	ucsf_hc.01_1.G186AR.00828	ucsf_hc.01_1.G186AR.00828	ucsf_hc.01_1.H88.07083	HCAG_04707		near LTR block	near LTR block		near LTR block	HISTO_FE.Contig19.Fgenesh_histo.91.final_new	Histo217_02977.t1	HCBG_00623	HC186_00546.t1	HCBG_00623	HC186_00546.t1	HCEG_05368	I7I48_08912	I7I50_02507	I7I52_00803	I7I53_05031	I7I51_03794
DIP5	dicarboxylic amino acid permease	ucsf_hc.01_1.G217B.07884	ucsf_hc.01_1.G186AR.12594	ucsf_hc.01_1.G186AR.12594	ucsf_hc.01_1.H88.08350	HCAG_00621				near LTR block		HISTO_LG.Contig392.Fgenesh_histo.47.final_new	Histo217_06004.t1	HCBG_06603	HC186_09314.t1	HCBG_06603	HC186_09314.t1	HCEG_06352	I7I48_03624	I7I50_05413	I7I52_03690	I7I53_00522	I7I51_07672
DIT2	Dit2 protein	ucsf_hc.01_1.G217B.05532	ucsf_hc.01_1.G186AR.10924	ucsf_hc.01_1.G186AR.10924		HCAG_01944					near LTR block	HISTO_GY.Contig460.eannot.1709.final_new	Histo217_04215.t1	HCBG_05391	HC186_08080.t1	HCBG_05391	HC186_08080.t1		I7I48_05017	I7I50_03852	I7I52_04761		I7I51_08685
DLD2	D-lactate dehydrogenase 2, mitochondrial precursor	ucsf_hc.01_1.G217B.02115				HCAG_09436					near LTR block	HISTO_DF.Contig537.fgenesh_plus.23.final_new	Histo217_01597.t1						I7I48_03312				I7I51_07390
DLT1	sucrase/ferredoxin domain-containing protein	ucsf_hc.01_1.G217B.12020	ucsf_hc.01_1.G186AR.08170	ucsf_hc.01_1.G186AR.08170	ucsf_hc.01_1.H88.03249	HCAG_01558	near LTR block					HISTO_ZZ.Contig127b-snap.83.final_new	Histo217_09197.t1	HCBG_03406	HC186_05990.t1	HCBG_03406	HC186_05990.t1	HCEG_02377	I7I48_11594	I7I50_06955	I7I52_09842	I7I53_09556	I7I51_05373
DMC1	meiotic recombination protein DMC1	ucsf_hc.01_1.G217B.09408	ucsf_hc.01_1.G186AR.00406	ucsf_hc.01_1.G186AR.00406	ucsf_hc.01_1.H88.06693	HCAG_04413						HISTO_ZL.Contig1161b.fgenesh_plus.12.final_new	Histo217_07271.t1	HCBG_00323	HC186_00265.t1	HCBG_00323	HC186_00265.t1	HCEG_05049	I7I48_09327	I7I50_02086	I7I52_12226	I7I53_04641	I7I51_04111
DMC11	DMC1-like protein	ucsf_hc.01_1.G217B.09409	ucsf_hc.01_1.G186AR.00405	ucsf_hc.01_1.G186AR.00405	ucsf_hc.01_1.H88.06692	HCAG_04412						HISTO_ZL.Contig1161b.eannot.1283.final_new	Histo217_07272.t1	HCBG_00322	HC186_00264.t1	HCBG_00322	HC186_00264.t1	HCEG_05048	I7I48_09328	I7I50_02085	I7I52_12225	I7I53_04640	I7I51_04112
DML1	misato	ucsf_hc.01_1.G217B.08991	ucsf_hc.01_1.G186AR.08698	ucsf_hc.01_1.G186AR.08698	ucsf_hc.01_1.H88.03722							HISTO_ZL.Contig1131-snap.235.final_new	Histo217_06956.t1	HCBG_03805	HC186_06456.t1	HCBG_03805	HC186_06456.t1	HCEG_02770	I7I48_01688	I7I50_07480	I7I52_09319	I7I53_10028
DNA2	DNA replication helicase Dna2	ucsf_hc.01_1.G217B.11928	ucsf_hc.01_1.G186AR.08076	ucsf_hc.01_1.G186AR.08076	ucsf_hc.01_1.H88.03153	HCAG_01473				near LTR block	near LTR block	HISTO_ZZ.Contig127b.Fgenesh_histo.113.final_new	Histo217_09124.t1	HCBG_03329	HC186_05914.t1	HCBG_03329	HC186_05914.t1	HCEG_02297	I7I48_11502	I7I50_06861	I7I52_09937	I7I53_09460	I7I51_05459
DNF1	phospholipid-translocating P-type ATPase domain-containing protein	ucsf_hc.01_1.G217B.11690	ucsf_hc.01_1.G186AR.11282	ucsf_hc.01_1.G186AR.11282	ucsf_hc.01_1.H88.10887	HCAG_03212	near LTR block					HISTO_ZY.Contig571f.Fgenesh_histo.39.final_new	Histo217_08934.t1	HCBG_05659	HC186_08342.t1	HCBG_05659	HC186_08342.t1	HCEG_08310	I7I48_10292	I7I50_03495	I7I52_04403	I7I53_02314	I7I51_08963
DNF3	aminophospholipid-translocating ATPase	ucsf_hc.01_1.G217B.03557	ucsf_hc.01_1.G186AR.03607	ucsf_hc.01_1.G186AR.03607	ucsf_hc.01_1.H88.09460	HCAG_01316						HISTO_EA.Contig33.Fgenesh_histo.122.final_new	Histo217_02622.t1					HCEG_07229	I7I48_04687	I7I50_04212	I7I52_05121	I7I53_01631	I7I51_08446
DNM1	dynamin family protein	ucsf_hc.01_1.G217B.03088	ucsf_hc.01_1.G186AR.08566	ucsf_hc.01_1.G186AR.08566	ucsf_hc.01_1.H88.03616	HCAG_01882						HISTO_DU.Contig190.fgenesh_plus.54.final_new	Histo217_02270.t1	HCBG_03712	HC186_06370.t1	HCBG_03712	HC186_06370.t1	HCEG_02672	I7I48_11981	I7I50_07348	I7I52_09451	I7I53_09922	I7I51_05053
DOB1	ATP-dependent RNA helicase DOB1	ucsf_hc.01_1.G217B.10723	ucsf_hc.01_1.G186AR.06690	ucsf_hc.01_1.G186AR.06690	ucsf_hc.01_1.H88.01891	HCAG_05592				near LTR block		HISTO_ZT.Contig181.Fgenesh_histo.195.final_new	Histo217_08274.t1	HCBG_02344	HC186_04884.t1	HCBG_02344	HC186_04884.t1	HCEG_01480	I7I48_06605	I7I50_10712	I7I52_02022	I7I53_06721	I7I51_00756
DOK1	sensor histidine kinase/response regulator	ucsf_hc.01_1.G217B.09717				HCAG_04184	near LTR block				near LTR block	HISTO_ZL.Contig1161d.Fgenesh_Neurospora.14.final_new	Histo217_07513.t1						I7I48_09636				I7I51_04361
DPB2	DNA polymerase epsilon subunit B	ucsf_hc.01_1.G217B.01449	ucsf_hc.01_1.G186AR.01102	ucsf_hc.01_1.G186AR.01102	ucsf_hc.01_1.H88.07343	HCAG_03626				in LTR block	near LTR block	HISTO_DA.Contig93.fgenesh_plus.49.final_new	Histo217_01134.t1	HCBG_00823	HC186_00749.t1	HCBG_00823	HC186_00749.t1	HCEG_05571	I7I48_08654	I7I50_02781	I7I52_00526	I7I53_05291	I7I51_03583
DPB3	DNA polymerase epsilon subunit Dpb3	ucsf_hc.01_1.G217B.01927				HCAG_04018	near LTR block				near LTR block	HISTO_DA.Contig93.Fgenesh_histo.264.final_new							I7I48_08175				I7I51_03194
DPB4	H2A superfamily domain-containing protein	ucsf_hc.01_1.G217B.11775	ucsf_hc.01_1.G186AR.07934	ucsf_hc.01_1.G186AR.07934	ucsf_hc.01_1.H88.03010	HCAG_03418	near LTR block					HISTO_ZZ.Contig127a.Fgenesh_Aspergillus.11.final_new	Histo217_09008.t1	HCBG_03217	HC186_05804.t1	HCBG_03217	HC186_05804.t1		I7I48_11349	I7I50_06719	I7I52_10078	I7I53_09317	I7I51_05564
DPH1	deubiquitination-protection protein dph1	ucsf_hc.01_1.G217B.10335	ucsf_hc.01_1.G186AR.07303	ucsf_hc.01_1.G186AR.07303	ucsf_hc.01_1.H88.11749	HCAG_05172		near LTR block	near LTR block	near LTR block		HISTO_ZT.Contig1089.eannot.1658.final_new	Histo217_07969.t1	HCBG_02783	HC186_05338.t1	HCBG_02783	HC186_05338.t1	HCEG_08956	I7I48_06048	I7I50_10100	I7I52_01410	I7I53_06201	I7I51_00307
DPH5	diphthine synthase	ucsf_hc.01_1.G217B.09064	ucsf_hc.01_1.G186AR.08785	ucsf_hc.01_1.G186AR.08785	ucsf_hc.01_1.H88.03794	HCAG_06727				in LTR block		HISTO_ZL.Contig1158.eannot.1390.final_new	Histo217_07013.t1	HCBG_03867	HC186_06515.t1	HCBG_03867	HC186_06515.t1	HCEG_02829	I7I48_01615	I7I50_07567	I7I52_09232	I7I53_10100	I7I51_04891
DPP1	PAP2 domain-containing protein, diacylglycerol pyrophosphate phosphatase	ucsf_hc.01_1.G217B.05057				HCAG_05799	near LTR block					HISTO_GL.Contig59.eannot.1242.final_new	Histo217_03821.t1						I7I48_10756				I7I51_07106
DPP4	extracellular dipeptidyl-peptidase Dpp4	ucsf_hc.01_1.G217B.09347	ucsf_hc.01_1.G186AR.00459	ucsf_hc.01_1.G186AR.00459	ucsf_hc.01_1.H88.06741	HCAG_04449						HISTO_ZL.Contig1161b.Fgenesh_Aspergillus.84.final_new	Histo217_07225.t1		HC186_00299.t1		HC186_00299.t1	HCEG_05092	I7I48_09266	I7I50_02139	I7I52_12279	I7I53_04689	I7I51_04070
DPP5	secreted dipeptidyl peptidase DppV	ucsf_hc.01_1.G217B.07723	ucsf_hc.01_1.G186AR.04750	ucsf_hc.01_1.G186AR.04750	ucsf_hc.01_1.H88.08518	HCAG_00721				near LTR block		HISTO_LG.Contig392.eannot.1794.final_new	Histo217_05894.t1	HCBG_08963	HC186_03536.t1	HCBG_08963	HC186_03536.t1	HCEG_06484	I7I48_03784	I7I50_05256	I7I52_03531	I7I53_00691	I7I51_07786
DPS1	aspartyl-tRNA synthetase	ucsf_hc.01_1.G217B.04016	ucsf_hc.01_1.G186AR.00826	ucsf_hc.01_1.G186AR.00826	ucsf_hc.01_1.H88.07081	HCAG_04705		near LTR block	near LTR block		near LTR block	HISTO_FE.Contig19-snap.131.final_new	Histo217_02979.t1	HCBG_00621	HC186_00544.t1	HCBG_00621	HC186_00544.t1	HCEG_05366	I7I48_08914	I7I50_02505	I7I52_00805	I7I53_05029	I7I51_03796
DRE2	DUF689 domain-containing protein	ucsf_hc.01_1.G217B.05662	ucsf_hc.01_1.G186AR.10795	ucsf_hc.01_1.G186AR.10795	ucsf_hc.01_1.H88.10405	HCAG_02021		near LTR block	near LTR block					HCBG_05298	HC186_07977.t1	HCBG_05298	HC186_07977.t1	HCEG_07957	I7I48_04887	I7I50_03980	I7I52_04889	I7I53_01832	I7I51_08603
DRK1	DRK1 histidine kinase	ucsf_hc.01_1.G217B.09256	ucsf_hc.01_1.G186AR.00550	ucsf_hc.01_1.G186AR.00550	ucsf_hc.01_1.H88.06825	HCAG_04502						HISTO_ZL.Contig1161b.Fgenesh_histo.14.final_new	Histo217_07171.t1	HCBG_00429	HC186_00360.t1	HCBG_00429	HC186_00360.t1	HCEG_05155	I7I48_09175	I7I50_02230	I7I52_01079	I7I53_04773	I7I51_04009
DRS1	ATP-dependent RNA helicase DRS1	ucsf_hc.01_1.G217B.07328	ucsf_hc.01_1.G186AR.05161	ucsf_hc.01_1.G186AR.05161	ucsf_hc.01_1.H88.04737	HCAG_09983						HISTO_LF.Contig359.genewise.204.final_new	Histo217_05604.t1	HCBG_01501	HC186_03836.t1	HCBG_01501	HC186_03836.t1	HCEG_03542	I7I48_00436	I7I50_01167	I7I52_08926	I7I53_02871	I7I51_06123
DRS2	P-type ATPase	ucsf_hc.01_1.G217B.06074	ucsf_hc.01_1.G186AR.09721	ucsf_hc.01_1.G186AR.09721	ucsf_hc.01_1.H88.01419	HCAG_07309					near LTR block	HISTO_HS.Contig68-snap.140.final_new	Histo217_04616.t1	HCBG_04534	HC186_07208.t1	HCBG_04534	HC186_07208.t1	HCEG_01114	I7I48_07049	I7I50_11147	I7I52_02456	I7I53_07193	I7I51_01066
DRT111	G-patch DNA repair protein	ucsf_hc.01_1.G217B.10490	ucsf_hc.01_1.G186AR.06649	ucsf_hc.01_1.G186AR.06649	ucsf_hc.01_1.H88.01842	HCAG_05624	near LTR block	near LTR block	near LTR block		near LTR block	HISTO_ZT.Contig1141.Fgenesh_histo.9.final_new	Histo217_08086.t1	HCBG_02303	HC186_04842.t1	HCBG_02303	HC186_04842.t1	HCEG_01437	I7I48_06653	I7I50_10753	I7I52_02063	I7I53_06770	I7I51_00794
DSK1	protein kinase dsk1	ucsf_hc.01_1.G217B.08418				HCAG_07536	near LTR block				near LTR block	HISTO_ZE.Contig158.Fgenesh_Aspergillus.75.final_new	Histo217_06492.t1						I7I48_02008				I7I51_03151
DST1	transcription elongation factor S-II	ucsf_hc.01_1.G217B.03115	ucsf_hc.01_1.G186AR.08601	ucsf_hc.01_1.G186AR.08601	ucsf_hc.01_1.H88.03643	HCAG_01901	near LTR block					HISTO_DU.Contig190.Fgenesh_histo.82.final_new	Histo217_02287.t1	HCBG_03734	HC186_06395.t1	HCBG_03734	HC186_06395.t1	HCEG_02695	I7I48_12008	I7I50_07383	I7I52_09416	I7I53_09949	I7I51_05032
DUG1	cytosolic non-specific dipeptidase	ucsf_hc.01_1.G217B.11251	ucsf_hc.01_1.G186AR.04119	ucsf_hc.01_1.G186AR.04119	ucsf_hc.01_1.H88.05594	HCAG_03543	near LTR block	near LTR block	near LTR block			HISTO_ZU.Contig65.eannot.2014.final_new	Histo217_08647.t1	HCBG_08487	HC186_03061.t1	HCBG_08487	HC186_03061.t1	HCEG_04215	I7I48_02940	I7I50_00189	I7I52_07403	I7I53_03726	I7I51_05678
DUG2	WD domain-containing protein	ucsf_hc.01_1.G217B.05140	ucsf_hc.01_1.G186AR.11775	ucsf_hc.01_1.G186AR.11775	ucsf_hc.01_1.H88.11392	HCAG_05861					near LTR block	HISTO_GL.Contig59.Fgenesh_Aspergillus.87.final_new	Histo217_03892.t1	HCBG_06017	HC186_08716.t1	HCBG_06017	HC186_08716.t1	HCEG_08691	I7I48_10839	I7I50_06263	I7I52_10536	I7I53_11823	I7I51_07035
DUG3	glucosamine 6-phosphate synthetase	ucsf_hc.01_1.G217B.11715	ucsf_hc.01_1.G186AR.07877	ucsf_hc.01_1.G186AR.07877	ucsf_hc.01_1.H88.02942	HCAG_03469						HISTO_ZZ.Contig127a.Fgenesh_histo.17.final_new	Histo217_08959.t1	HCBG_03166	HC186_05750.t1	HCBG_03166	HC186_05750.t1	HCEG_02122	I7I48_11289	I7I50_06662	I7I52_10136	I7I53_09249	I7I51_05619
DUO1	DASH complex subunit Duo1	ucsf_hc.01_1.G217B.06692	ucsf_hc.01_1.G186AR.01872	ucsf_hc.01_1.G186AR.01872	ucsf_hc.01_1.H88.00344	HCAG_00097				near LTR block		HISTO_JG.Contig207.eannot.1416.final_new		HCBG_06847	HC186_01357.t1	HCBG_06847	HC186_01357.t1	HCEG_00288	I7I48_05699	I7I50_12240	I7I52_11266	I7I53_08265	I7I51_01801
DUR1,2	3-methylcrotonyl-CoA carboxylase biotin-containing subunit	ucsf_hc.01_1.G217B.07797	ucsf_hc.01_1.G186AR.04679	ucsf_hc.01_1.G186AR.04679	ucsf_hc.01_1.H88.08438	HCAG_00678						HISTO_LG.Contig392.Fgenesh_Neurospora.70.final_new	Histo217_05943.t1						I7I48_03710	I7I50_05327	I7I52_03604	I7I53_00610	I7I51_07735
DUS1	tRNA-dihydrouridine synthase	ucsf_hc.01_1.G217B.00454	ucsf_hc.01_1.G186AR.04856	ucsf_hc.01_1.G186AR.04856	ucsf_hc.01_1.H88.04446	HCAG_02195				near LTR block	near LTR block	HISTO_AZ.Contig47.eannot.1696.final_new	Histo217_00383.t1					HCEG_03322	I7I48_00140	I7I50_01470	I7I52_12502	I7I53_02580	I7I51_05890
DUS3	tRNA-dihydrouridine synthase 3-like protein	ucsf_hc.01_1.G217B.07275	ucsf_hc.01_1.G186AR.05110	ucsf_hc.01_1.G186AR.05110	ucsf_hc.01_1.H88.04688	HCAG_02383		near LTR block	near LTR block		in LTR block	HISTO_LF.Contig359.eannot.2146.final_new	Histo217_05568.t1	HCBG_01464	HC186_03797.t1	HCBG_01464	HC186_03797.t1	HCEG_03500	I7I48_00383	I7I50_01218	I7I52_08875	I7I53_02822	I7I51_06078
DYN1	dynein heavy chain	ucsf_hc.01_1.G217B.07624				HCAG_02658													I7I48_00732				I7I51_06367
DYN1	dynein heavy chain	ucsf_hc.01_1.G217B.07623	ucsf_hc.01_1.G186AR.05491	ucsf_hc.01_1.G186AR.05491	ucsf_hc.01_1.H88.05057	HCAG_02658		near LTR block				HISTO_LF.Contig359.Fgenesh_Aspergillus.93.final_new	Histo217_05828.t1	HCBG_01750	HC186_04083.t1	HCBG_01750	HC186_04083.t1		I7I48_00731	I7I50_00839	I7I52_08052	I7I53_03190	I7I51_06367
DYS1	deoxyhypusine synthase	ucsf_hc.01_1.G217B.06942	ucsf_hc.01_1.G186AR.03084	ucsf_hc.01_1.G186AR.03084	ucsf_hc.01_1.H88.02555	HCAG_08656				transposon		HISTO_KF.Contig597.eannot.1482.final_new	Histo217_05298.t1	HCBG_08025	HC186_02275.t1	HCBG_08025	HC186_02275.t1	HCEG_09413	I7I48_02587	I7I50_08217	I7I52_05762	I7I53_08684	I7I51_02715
EAP30	EAP30 family protein Dot2	ucsf_hc.01_1.G217B.06859	ucsf_hc.01_1.G186AR.03171	ucsf_hc.01_1.G186AR.03171	ucsf_hc.01_1.H88.05979	HCAG_08705						HISTO_KF.Contig597.eannot.1464.final_new	Histo217_05236.t1	HCBG_08096	HC186_02340.t1	HCBG_08096	HC186_02340.t1	HCEG_04518	I7I48_02504	I7I50_08304	I7I52_05849	I7I53_08796	I7I51_02778
EBP2	rRNA processing protein	ucsf_hc.01_1.G217B.07552	ucsf_hc.01_1.G186AR.05398	ucsf_hc.01_1.G186AR.05398	ucsf_hc.01_1.H88.04982	HCAG_09341					near LTR block	HISTO_LF.Contig359-snap.176.final_new	Histo217_05767.t1	HCBG_01686	HC186_04012.t1	HCBG_01686	HC186_04012.t1	HCEG_03730	I7I48_00660	I7I50_00930	I7I52_08141	I7I53_03115
ECM14	zinc carboxypeptidase	ucsf_hc.01_1.G217B.06079	ucsf_hc.01_1.G186AR.09726	ucsf_hc.01_1.G186AR.09726	ucsf_hc.01_1.H88.01425	HCAG_07313				near LTR block	in LTR block	HISTO_HS.Contig68.Fgenesh_histo.179.final_new	Histo217_04619.t1	HCBG_04538	HC186_07213.t1	HCBG_04538	HC186_07213.t1	HCEG_01118	I7I48_07044	I7I50_11142	I7I52_02451	I7I53_07187	I7I51_01061
ECM15	cell wall biogenesis protein Ecm15	ucsf_hc.01_1.G217B.03594	ucsf_hc.01_1.G186AR.03650	ucsf_hc.01_1.G186AR.03650	ucsf_hc.01_1.H88.09501	HCAG_09738						HISTO_EA.Contig33.genewise.135.final_new	Histo217_02652.t1	HCBG_07848	HC186_02696.t1	HCBG_07848	HC186_02696.t1	HCEG_07271	I7I48_04724	I7I50_04169	I7I52_05078	I7I53_01672	I7I51_08478
ECM16	RNA helicase family protein	ucsf_hc.01_1.G217B.10343	ucsf_hc.01_1.G186AR.07314	ucsf_hc.01_1.G186AR.07314	ucsf_hc.01_1.H88.11779	HCAG_05164		near LTR block	near LTR block			HISTO_ZT.Contig1089.Fgenesh_Aspergillus.80.final_new	Histo217_07976.t1	HCBG_02791	HC186_05346.t1	HCBG_02791	HC186_05346.t1	HCEG_08985	I7I48_06040	I7I50_10089	I7I52_01400	I7I53_06171	I7I51_00299
ECM29	proteasome component ECM29	ucsf_hc.01_1.G217B.03713	ucsf_hc.01_1.G186AR.00011	ucsf_hc.01_1.G186AR.00011	ucsf_hc.01_1.H88.02762	HCAG_04132		near LTR block	near LTR block	near LTR block	near LTR block	HISTO_ER.Contig17.eannot.1270.final_new	Histo217_02755.t1	HCBG_00006	HC186_00004.t1	HCBG_00006	HC186_00004.t1		I7I48_09712	I7I50_01692	I7I52_11832	I7I53_09070	I7I51_04412
ECM33	GPI-anchored cell wall organization protein Ecm33	ucsf_hc.01_1.G217B.10485	ucsf_hc.01_1.G186AR.06646	ucsf_hc.01_1.G186AR.06646	ucsf_hc.01_1.H88.01838	HCAG_09985	near LTR block	near LTR block	near LTR block			HISTO_ZT.Contig1141.eannot.1169.final_new	Histo217_08083.t1	HCBG_02300	HC186_04840.t1	HCBG_02300	HC186_04840.t1	HCEG_01434	I7I48_06658	I7I50_10756	I7I52_02066	I7I53_06774	I7I51_06126
ECM4	glutathione S-transferase	ucsf_hc.01_1.G217B.01096	ucsf_hc.01_1.G186AR.10409	ucsf_hc.01_1.G186AR.10409	ucsf_hc.01_1.H88.08952	HCAG_01006	near LTR block	near LTR block	near LTR block			HISTO_BP.Contig459.Fgenesh_histo.189.final_new		HCBG_05010	HC186_07676.t1	HCBG_05010	HC186_07676.t1	HCEG_06818	I7I48_04195	I7I50_04795	I7I52_04207	I7I53_01125	I7I51_08099
ECM4b	glutathione S-transferase	ucsf_hc.01_1.G217B.06222	ucsf_hc.01_1.G186AR.09888	ucsf_hc.01_1.G186AR.09888	ucsf_hc.01_1.H88.01579	HCAG_07421						HISTO_HS.Contig68.Fgenesh_Aspergillus.159.final_new	Histo217_04724.t1	HCBG_04650	HC186_07317.t1	HCBG_04650	HC186_07317.t1	HCEG_01241	I7I48_06901	I7I50_10980	I7I52_02290	I7I53_07033	I7I51_00944
ECO1	sister chromatid cohesion acetyltransferase Eco1	ucsf_hc.01_1.G217B.03437	ucsf_hc.01_1.G186AR.03482	ucsf_hc.01_1.G186AR.03482	ucsf_hc.01_1.H88.09347	HCAG_01256				near LTR block		HISTO_EA.Contig33.eannot.1583.final_new	Histo217_02532.t1	HCBG_07727	HC186_02570.t1	HCBG_07727	HC186_02570.t1	HCEG_07140	I7I48_04567	I7I50_04337	I7I52_05246	I7I53_01519	I7I51_08375
EFR3	protein EFR3	ucsf_hc.01_1.G217B.06415	ucsf_hc.01_1.G186AR.01696	ucsf_hc.01_1.G186AR.01696	ucsf_hc.01_1.H88.00177	HCAG_08790						HISTO_JG.Contig206.Fgenesh_histo.70.final_new	Histo217_04885.t1	HCBG_06708	HC186_01227.t1	HCBG_06708	HC186_01227.t1	HCEG_00149	I7I48_05539	I7I50_12420	I7I52_11091	I7I53_08432	I7I51_01934
EFT1	elongation factor 2	ucsf_hc.01_1.G217B.04797	ucsf_hc.01_1.G186AR.11985	ucsf_hc.01_1.G186AR.11985	ucsf_hc.01_1.H88.11602	HCAG_05988		near LTR block	near LTR block			HISTO_GL.Contig286.eannot.1052.final_new	Histo217_03623.t1	HCBG_06164	HC186_08865.t1	HCBG_06164	HC186_08865.t1	HCEG_08843	I7I48_11029	I7I50_06474	I7I52_10326	I7I53_11614	I7I51_06900
ELC1	transcriptional elongation regulator Elc1/Elongin C	ucsf_hc.01_1.G217B.02903	ucsf_hc.01_1.G186AR.11526	ucsf_hc.01_1.G186AR.11526	ucsf_hc.01_1.H88.12099	HCAG_04923				near LTR block		HISTO_DM.Contig940.eannot.1262.final_new	Histo217_02147.t1	HCBG_05829	HC186_08524.t1	HCBG_05829	HC186_08524.t1	HCEG_09243	I7I48_08086	I7I50_06010	I7I52_08724	I7I53_05851	I7I51_00043
ELF1	transcription elongation factor Elf1	ucsf_hc.01_1.G217B.11223	ucsf_hc.01_1.G186AR.06100	ucsf_hc.01_1.G186AR.06100	ucsf_hc.01_1.H88.05647	HCAG_03119	near LTR block	near LTR block	near LTR block	near LTR block	near LTR block	HISTO_ZU.Contig65.fgenesh_plus.97.final_new	Histo217_08622.t1	HCBG_02189	HC186_04511.t1	HCBG_02189	HC186_04511.t1	HCEG_04262	I7I48_02912	I7I50_00233	I7I52_07446	I7I53_03779	I7I51_06819
ELG1	telomere length regulation protein elg1	ucsf_hc.01_1.G217B.07370	ucsf_hc.01_1.G186AR.05208	ucsf_hc.01_1.G186AR.05208	ucsf_hc.01_1.H88.04785	HCAG_09996			near LTR block	near LTR block		HISTO_LF.Contig359.Fgenesh_Aspergillus.210.final_new	Histo217_05632.t1	HCBG_01534	HC186_03866.t1	HCBG_01534	HC186_03866.t1	HCEG_03572	I7I48_00478	I7I50_01120	I7I52_08977	I7I53_02918	I7I51_06157
ELI1	expression library immunization antigen 1	ucsf_hc.01_1.G217B.02572	ucsf_hc.01_1.G186AR.07489	ucsf_hc.01_1.G186AR.07489	ucsf_hc.01_1.H88.11942	HCAG_05043						HISTO_DM.Contig933.eannot.1555.final_new	Histo217_01881.t1	HCBG_02925	HC186_05489.t1	HCBG_02925	HC186_05489.t1	HCEG_09122	I7I48_07929	I7I50_09916	I7I52_01225	I7I53_06008	I7I51_00168
ELP2	RNA polymerase II 90 kDa subunit	ucsf_hc.01_1.G217B.08569	ucsf_hc.01_1.G186AR.06384	ucsf_hc.01_1.G186AR.06384	ucsf_hc.01_1.H88.09841	HCAG_06879	near LTR block					HISTO_ZL.Contig1131-snap.11.final_new		HCBG_09158	HC186_04692.t1	HCBG_09158	HC186_04692.t1	HCEG_07525	I7I48_09956	I7I50_09027	I7I52_06575	I7I53_10865	I7I51_02243
ELP3	histone acetyltransferase	ucsf_hc.01_1.G217B.05487	ucsf_hc.01_1.G186AR.10969	ucsf_hc.01_1.G186AR.10969	ucsf_hc.01_1.H88.10562	HCAG_08549					near LTR block	HISTO_GY.Contig460.eannot.1801.final_new	Histo217_04184.t1	HCBG_05417	HC186_08108.t1	HCBG_05417	HC186_08108.t1	HCEG_08072	I7I48_05062	I7I50_03806	I7I52_04715	I7I53_01989	I7I51_08720
EMC4	DUF1077 domain-containing protein	ucsf_hc.01_1.G217B.08860	ucsf_hc.01_1.G186AR.02219	ucsf_hc.01_1.G186AR.02219	ucsf_hc.01_1.H88.10132	HCAG_08088					near LTR block	HISTO_ZL.Contig1131.Fgenesh_Aspergillus.153.final_new	Histo217_06846.t1	HCBG_07111	HC186_01632.t1	HCBG_07111	HC186_01632.t1	HCEG_07752	I7I48_01819	I7I50_09320	I7I52_06870	I7I53_11156	I7I51_02464
EMG1	nucleolar essential protein	ucsf_hc.01_1.G217B.03447	ucsf_hc.01_1.G186AR.03489	ucsf_hc.01_1.G186AR.03489	ucsf_hc.01_1.H88.09354	HCAG_01259						HISTO_EA.Contig33.eannot.1589.final_new	Histo217_02540.t1	HCBG_07730	HC186_02579.t1	HCBG_07730	HC186_02579.t1	HCEG_07144	I7I48_04577	I7I50_04330	I7I52_05239	I7I53_01526	I7I51_08378
EMP24	endosomal P24B protein	ucsf_hc.01_1.G217B.02983	ucsf_hc.01_1.G186AR.08467	ucsf_hc.01_1.G186AR.08467	ucsf_hc.01_1.H88.03523	HCAG_01831	near LTR block			near LTR block	near LTR block	HISTO_DU.Contig190.eannot.1267.final_new	Histo217_02202.t1	HCBG_03631	HC186_06290.t1	HCBG_03631	HC186_06290.t1	HCEG_02590	I7I48_11876	I7I50_07249	I7I52_09550	I7I53_09829	I7I51_05118
END3	cytoskeletal adaptor protein SagA	ucsf_hc.01_1.G217B.05756	ucsf_hc.01_1.G186AR.11123	ucsf_hc.01_1.G186AR.11123	ucsf_hc.01_1.H88.10726	HCAG_08460				near LTR block	near LTR block	HISTO_GY.Contig471.Fgenesh_histo.10.final_new	Histo217_04377.t1	HCBG_05547	HC186_08227.t1	HCBG_05547	HC186_08227.t1	HCEG_08198	I7I48_05216	I7I50_03653	I7I52_04561	I7I53_02153	I7I51_08798
ENG1	endo-1,3-beta-glucanase Engl1	ucsf_hc.01_1.G217B.09874	ucsf_hc.01_1.G186AR.12046	ucsf_hc.01_1.G186AR.12046	ucsf_hc.01_1.H88.11657	HCAG_06030	near LTR block				in LTR block	HISTO_ZL.Contig1161e.eannot.1224.final_new	Histo217_07625.t1	HCBG_06209	HC186_08909.t1	HCBG_06209	HC186_08909.t1	HCEG_08891	I7I48_11089	I7I50_06535	I7I52_10265	I7I53_11559	I7I51_06854
ENG6	2,3-bisphosphoglycerate-independent phosphoglycerate mutase	ucsf_hc.01_1.G217B.10962	ucsf_hc.01_1.G186AR.06975	ucsf_hc.01_1.G186AR.06975	ucsf_hc.01_1.H88.02129	HCAG_05409						HISTO_ZT.Contig181.genewise.129.final_new	Histo217_08428.t1	HCBG_02545	HC186_05099.t1	HCBG_02545	HC186_05099.t1	HCEG_01687	I7I48_06366	I7I50_10427	I7I52_01737	I7I53_06483	I7I51_00567
ENO1	enolase	ucsf_hc.01_1.G217B.09723	ucsf_hc.01_1.G186AR.00075	ucsf_hc.01_1.G186AR.00075	ucsf_hc.01_1.H88.02828	HCAG_04180	near LTR block			near LTR block	near LTR block	HISTO_ZL.Contig1161d.Fgenesh_histo.38.final_new	Histo217_07517.t1	HCBG_00056	HC186_00042.t1	HCBG_00056	HC186_00042.t1	HCEG_02034	I7I48_09642	I7I50_01756	I7I52_11896	I7I53_09136	I7I51_04365
ENT1	EH domain binding protein epsin 2	ucsf_hc.01_1.G217B.10256	ucsf_hc.01_1.G186AR.07220	ucsf_hc.01_1.G186AR.07220	ucsf_hc.01_1.H88.11695					near LTR block		HISTO_ZT.Contig1089.eannot.1613.final_new	Histo217_07915.t1	HCBG_02723	HC186_05281.t1	HCBG_02723	HC186_05281.t1	HCEG_08917	I7I48_06127	I7I50_10183	I7I52_01493	I7I53_06255
EPL1	histone acetyltransferase	ucsf_hc.01_1.G217B.08694	ucsf_hc.01_1.G186AR.04390	ucsf_hc.01_1.G186AR.04390	ucsf_hc.01_1.H88.09956	HCAG_08230	near LTR block					HISTO_ZL.Contig1131.Fgenesh_Neurospora.252.final_new	Histo217_06721.t1	HCBG_08692	HC186_03271.t1	HCBG_08692	HC186_03271.t1	HCEG_07616	I7I48_01984	I7I50_09149	I7I52_06699	I7I53_10980	I7I51_02337
ERB1	eukaryotic ribosome biogenesis protein	ucsf_hc.01_1.G217B.05566	ucsf_hc.01_1.G186AR.10890	ucsf_hc.01_1.G186AR.10890	ucsf_hc.01_1.H88.10492	HCAG_01968						HISTO_GY.Contig460-snap.103.final_new	Histo217_04241.t1	HCBG_05365	HC186_08054.t1	HCBG_05365	HC186_08054.t1	HCEG_08021	I7I48_04983	I7I50_03885	I7I52_04794	I7I53_01919	I7I51_08658
ERD1	ER retention protein	ucsf_hc.01_1.G217B.00275	ucsf_hc.01_1.G186AR.02947	ucsf_hc.01_1.G186AR.02947	ucsf_hc.01_1.H88.04296	HCAG_06380	near LTR block			near LTR block		HISTO_AL.Contig317.fgenesh_plus.51.final_new	Histo217_00205.t1	HCBG_07610	HC186_02172.t1	HCBG_07610	HC186_02172.t1	HCEG_03198	I7I48_01121	I7I50_08066	I7I52_08576	I7I53_10601	I7I51_04538
ERF2	palmitoyltransferase erf2	ucsf_hc.01_1.G217B.03361	ucsf_hc.01_1.G186AR.03394	ucsf_hc.01_1.G186AR.03394	ucsf_hc.01_1.H88.09262	HCAG_01199					near LTR block	HISTO_EA.Contig33.Fgenesh_histo.3.final_new	Histo217_02470.t1	HCBG_07665	HC186_02508.t1	HCBG_07665	HC186_02508.t1	HCEG_07075	I7I48_04490	I7I50_04425	I7I52_05334	I7I53_01434	I7I51_08312
ERF4	ras modification protein, ERF4 superfamily	ucsf_hc.01_1.G217B.11077	ucsf_hc.01_1.G186AR.05944	ucsf_hc.01_1.G186AR.05944	ucsf_hc.01_1.H88.05466	HCAG_02978	near LTR block					HISTO_ZU.Contig65.Fgenesh_histo.142.final_new	Histo217_08513.t1	HCBG_02067	HC186_04396.t1	HCBG_02067	HC186_04396.t1	HCEG_04112	I7I48_02766	I7I50_00389	I7I52_07602	I7I53_03598	I7I51_06674
ERG1	squalene epoxidase	ucsf_hc.01_1.G217B.11040	ucsf_hc.01_1.G186AR.05910	ucsf_hc.01_1.G186AR.05910	ucsf_hc.01_1.H88.05439	HCAG_02956	near LTR block				near LTR block		Histo217_08485.t1	HCBG_02044	HC186_04377.t1	HCBG_02044	HC186_04377.t1	HCEG_04091	I7I48_02729	I7I50_00423	I7I52_07636	I7I53_03571	I7I51_06653
ERG1	squalene epoxidase	ucsf_hc.01_1.G217B.11039	ucsf_hc.01_1.G186AR.05909	ucsf_hc.01_1.G186AR.05909	ucsf_hc.01_1.H88.05438	HCAG_02956	near LTR block				near LTR block		Histo217_08484.t1	HCBG_02043	HC186_04376.t1	HCBG_02043	HC186_04376.t1	HCEG_04090	I7I48_02728	I7I50_00424	I7I52_07637	I7I53_03570	I7I51_06653
ERG10	acetyl-coa acetyltransferase	ucsf_hc.01_1.G217B.00820	ucsf_hc.01_1.G186AR.10102	ucsf_hc.01_1.G186AR.10102	ucsf_hc.01_1.H88.08660							HISTO_BP.Contig457.Fgenesh_histo.68.final_new	Histo217_00656.t1	HCBG_04794	HC186_07458.t1	HCBG_04794	HC186_07458.t1	HCEG_06590	I7I48_03921	I7I50_05101	I7I52_03375	I7I53_00833
ERG11	lanosterol 14-alpha-demethylase	ucsf_hc.01_1.G217B.04402				HCAG_04048	near LTR block					HISTO_GB.Contig114.eannot.1121.final_new							I7I48_09802				I7I51_04493
ERG13	hydroxymethylglutaryl-CoA synthase	ucsf_hc.01_1.G217B.06394	ucsf_hc.01_1.G186AR.01716	ucsf_hc.01_1.G186AR.01716	ucsf_hc.01_1.H88.00199	HCAG_08805						HISTO_JG.Contig206.eannot.1609.final_new	Histo217_04868.t1	HCBG_06726	HC186_01242.t1	HCBG_06726	HC186_01242.t1	HCEG_00165	I7I48_05560	I7I50_12400	I7I52_11111	I7I53_08410	I7I51_01919
ERG24	c-14 sterol reductase	ucsf_hc.01_1.G217B.10357	ucsf_hc.01_1.G186AR.02008	ucsf_hc.01_1.G186AR.02008	ucsf_hc.01_1.H88.00469	HCAG_00205						HISTO_ZT.Contig1128f.eannot.1131.final_new	Histo217_07987.t1	HCBG_06948	HC186_01454.t1	HCBG_06948	HC186_01454.t1	HCEG_00388	I7I48_05841	I7I50_12105	I7I52_11401	I7I53_08140	I7I51_01697
ERG25	C-4 methylsterol oxidase	ucsf_hc.01_1.G217B.08518	ucsf_hc.01_1.G186AR.10766	ucsf_hc.01_1.G186AR.10766	ucsf_hc.01_1.H88.12158	HCAG_04885	near LTR block	in LTR block	in LTR block	in LTR block	near LTR block	HISTO_ZL.Contig1117-snap.3.final_new	Histo217_06583.t1	HCBG_09220	HC186_07960.t1	HCBG_09220	HC186_07960.t1	HCEG_09279	I7I48_08139	I7I50_05952	I7I52_08667	I7I53_05792	I7I51_00004
ERG26	C-3 sterol dehydrogenase/C-4 decarboxylase	ucsf_hc.01_1.G217B.06489	ucsf_hc.01_1.G186AR.06219	ucsf_hc.01_1.G186AR.06219	ucsf_hc.01_1.H88.00102	HCAG_00257		near LTR block	near LTR block			HISTO_JG.Contig206.fgenesh_plus.27.final_new	Histo217_04944.t1	HCBG_09059	HC186_04593.t1	HCBG_09059	HC186_04593.t1	HCEG_00090	I7I48_05465	I7I50_12497	I7I52_11016	I7I53_08507	I7I51_02021
ERG28	ergosterol biosynthetic protein	ucsf_hc.01_1.G217B.02444	ucsf_hc.01_1.G186AR.09416	ucsf_hc.01_1.G186AR.09416	ucsf_hc.01_1.H88.01118	HCAG_07128						HISTO_DM.Contig93.eannot.1706.final_new		HCBG_04301	HC186_06971.t1	HCBG_04301	HC186_06971.t1	HCEG_00873	I7I48_07356	I7I50_11454	I7I52_02762	I7I53_07492	I7I51_01266
ERG4	Delta(24(24(1)))-sterol reductase	ucsf_hc.01_1.G217B.11501	ucsf_hc.01_1.G186AR.03716	ucsf_hc.01_1.G186AR.03716	ucsf_hc.01_1.H88.09555	HCAG_01378	near LTR block	near LTR block	near LTR block			HISTO_ZW.Contig245.Fgenesh_histo.3.final_new	Histo217_08814.t1	HCBG_07898	HC186_02744.t1	HCBG_07898	HC186_02744.t1	HCEG_07316	I7I48_04780	I7I50_04103	I7I52_05012	I7I53_01726	I7I51_08520
ERG7	oxidosqualene:lanosterol cyclase	ucsf_hc.01_1.G217B.07900	ucsf_hc.01_1.G186AR.12579	ucsf_hc.01_1.G186AR.12579	ucsf_hc.01_1.H88.08334	HCAG_00613				near LTR block		HISTO_LG.Contig392.eannot.1757.final_new	Histo217_06014.t1	HCBG_06591	HC186_09301.t1	HCBG_06591	HC186_09301.t1	HCEG_06343	I7I48_03608	I7I50_05428	I7I52_03705	I7I53_00506	I7I51_07661
ERG8	phosphomevalonate kinase	ucsf_hc.01_1.G217B.01017	ucsf_hc.01_1.G186AR.10308	ucsf_hc.01_1.G186AR.10308	ucsf_hc.01_1.H88.08853	HCAG_00949				near LTR block		HISTO_BP.Contig457.eannot.1701.final_new	Histo217_00773.t1	HCBG_04940	HC186_07606.t1	HCBG_04940	HC186_07606.t1	HCEG_06745	I7I48_04117	I7I50_04895	I7I52_03169	I7I53_01026	I7I51_08037
ERG9	squalene synthetase	ucsf_hc.01_1.G217B.04239	ucsf_hc.01_1.G186AR.02551	ucsf_hc.01_1.G186AR.02551	ucsf_hc.01_1.H88.10282	HCAG_07922	near LTR block	near LTR block	near LTR block	near LTR block	in LTR block	HISTO_FX.Contig167.eannot.1299.final_new	Histo217_03159.t1	HCBG_07329	HC186_01874.t1	HCBG_07329	HC186_01874.t1	HCEG_07868	I7I48_12230	I7I50_09651	I7I52_07203	I7I53_11306	I7I51_02650
ERO1	oxidoreductin	ucsf_hc.01_1.G217B.04553	ucsf_hc.01_1.G186AR.05668	ucsf_hc.01_1.G186AR.05668	ucsf_hc.01_1.H88.05216	HCAG_02804						HISTO_GI.Contig382.fgenesh_plus.12.final_new	Histo217_03430.t1	HCBG_01882	HC186_04205.t1	HCBG_01882	HC186_04205.t1	HCEG_03924	I7I48_00862	I7I50_00662	I7I52_07875	I7I53_03349	I7I51_06512
ERV14	ER-derived vesicles protein ERV14	ucsf_hc.01_1.G217B.07069	ucsf_hc.01_1.G186AR.03344	ucsf_hc.01_1.G186AR.03344	ucsf_hc.01_1.H88.02712	HCAG_07797						HISTO_KF.Contig601.eannot.1348.final_new	Histo217_05402.t1	HCBG_08219	HC186_02472.t1	HCBG_08219	HC186_02472.t1	HCEG_01941	I7I48_02303	I7I50_08476	I7I52_06020	I7I53_09020	I7I51_02910
ERV2	thiol oxidase	ucsf_hc.01_1.G217B.11519	ucsf_hc.01_1.G186AR.11307	ucsf_hc.01_1.G186AR.11307	ucsf_hc.01_1.H88.10910	HCAG_03233	near LTR block					HISTO_ZY.Contig518.eannot.1141.final_new	Histo217_08830.t1	HCBG_05680	HC186_08360.t1	HCBG_05680	HC186_08360.t1	HCEG_08329	I7I48_10337	I7I50_03470	I7I52_04378	I7I53_02337	I7I51_08983
ERV25	COPII-coated vesicle membrane protein	ucsf_hc.01_1.G217B.02297				HCAG_07033					near LTR block	HISTO_DM.Contig93.eannot.1691.final_new	Histo217_01717.t1						I7I48_07503				I7I51_01368
ERV29	ER-derived vesicles protein ERV29	ucsf_hc.01_1.G217B.03036	ucsf_hc.01_1.G186AR.08519	ucsf_hc.01_1.G186AR.08519	ucsf_hc.01_1.H88.03572	HCAG_01857						HISTO_DU.Contig190.Fgenesh_histo.31.final_new	Histo217_02237.t1	HCBG_03671	HC186_06329.t1	HCBG_03671	HC186_06329.t1	HCEG_02632	I7I48_11929	I7I50_07301	I7I52_09498	I7I53_09878	I7I51_05087
ERV41	COPII-coated vesicle protein	ucsf_hc.01_1.G217B.01333	ucsf_hc.01_1.G186AR.10716	ucsf_hc.01_1.G186AR.10716	ucsf_hc.01_1.H88.09206	HCAG_01157	near LTR block			near LTR block		HISTO_BP.Contig459.eannot.1561.final_new	Histo217_01009.t1	HCBG_05252	HC186_07925.t1	HCBG_05252	HC186_07925.t1	HCEG_07024	I7I48_04432	I7I50_04488	I7I52_05398	I7I53_01378	I7I51_08270
ERV46	COPII coated vesicle component Erv46	ucsf_hc.01_1.G217B.03881	ucsf_hc.01_1.G186AR.00969	ucsf_hc.01_1.G186AR.00969	ucsf_hc.01_1.H88.07218	HCAG_04858					near LTR block	HISTO_FE.Contig19-snap.57.final_new	Histo217_02883.t1	HCBG_00732	HC186_00652.t1	HCBG_00732	HC186_00652.t1	HCEG_05473	I7I48_08779	I7I50_02648	I7I52_00659	I7I53_05166	I7I51_03658
ESDC	GTP-binding protein EsdC	ucsf_hc.01_1.G217B.09363	ucsf_hc.01_1.G186AR.00446	ucsf_hc.01_1.G186AR.00446	ucsf_hc.01_1.H88.06728	HCAG_04440						HISTO_ZL.Contig1161b.eannot.1356.final_new	Histo217_07236.t1	HCBG_00356	HC186_00289.t1	HCBG_00356	HC186_00289.t1	HCEG_05081	I7I48_09282	I7I50_02126	I7I52_12266	I7I53_04676	I7I51_04079
ESF1	uridine kinase	ucsf_hc.01_1.G217B.01034	ucsf_hc.01_1.G186AR.10328	ucsf_hc.01_1.G186AR.10328	ucsf_hc.01_1.H88.08878	HCAG_00963				near LTR block			Histo217_00790.t1	HCBG_04957	HC186_07621.t1	HCBG_04957	HC186_07621.t1	HCEG_06760	I7I48_04134	I7I50_04875	I7I52_03149	I7I53_01051	I7I51_08051
ESF1	pre-rRNA-processing protein ESF1	ucsf_hc.01_1.G217B.01033	ucsf_hc.01_1.G186AR.10325	ucsf_hc.01_1.G186AR.10325	ucsf_hc.01_1.H88.08877	HCAG_00963				near LTR block			Histo217_00788.t1	HCBG_04955	HC186_07619.t1	HCBG_04955	HC186_07619.t1	HCEG_06759	I7I48_04133	I7I50_04878	I7I52_03152	I7I53_01050	I7I51_08051
ESF2	pre-rRNA-processing protein esf2	ucsf_hc.01_1.G217B.01745	ucsf_hc.01_1.G186AR.01400	ucsf_hc.01_1.G186AR.01400	ucsf_hc.01_1.H88.07626	HCAG_03870		near LTR block	near LTR block		near LTR block	HISTO_DA.Contig93-snap.200.final_new	Histo217_01368.t1	HCBG_01066	HC186_01007.t1	HCBG_01066	HC186_01007.t1	HCEG_05814	I7I48_08358	I7I50_03079	I7I52_00228	I7I53_05574	I7I51_03344
ETR1	trans-2-enoyl-CoA reductase	ucsf_hc.01_1.G217B.08303	ucsf_hc.01_1.G186AR.03977	ucsf_hc.01_1.G186AR.03977	ucsf_hc.01_1.H88.06242	HCAG_07622	near LTR block			near LTR block	near LTR block	HISTO_ZE.Contig158.Fgenesh_Neurospora.134.final_new	Histo217_06408.t1	HCBG_08379	HC186_02953.t1	HCBG_08379	HC186_02953.t1	HCEG_04676	I7I48_02123	I7I50_08686	I7I52_06229	I7I53_04191	I7I51_03079
EXO2	exonuclease	ucsf_hc.01_1.G217B.03209	ucsf_hc.01_1.G186AR.12403	ucsf_hc.01_1.G186AR.12403	ucsf_hc.01_1.H88.08162	HCAG_00485	near LTR block	near LTR block	near LTR block		near LTR block	HISTO_DY.Contig31.Fgenesh_histo.110.final_new	Histo217_02353.t1	HCBG_06456	HC186_09173.t1	HCBG_06456	HC186_09173.t1	HCEG_06210	I7I48_03452	I7I50_05604	I7I52_03880	I7I53_00335	I7I51_07522
EXO70	exocyst complex protein exo70	ucsf_hc.01_1.G217B.01810	ucsf_hc.01_1.G186AR.01465	ucsf_hc.01_1.G186AR.01465	ucsf_hc.01_1.H88.07698	HCAG_03913						HISTO_DA.Contig93.eannot.2017.final_new	Histo217_01410.t1	HCBG_01111	HC186_01064.t1	HCBG_01111	HC186_01064.t1	HCEG_05861	I7I48_08292	I7I50_03144	I7I52_00160	I7I53_05646	I7I51_03301
EXO84	exocyst complex component exo84	ucsf_hc.01_1.G217B.01978	ucsf_hc.01_1.G186AR.12119	ucsf_hc.01_1.G186AR.12119	ucsf_hc.01_1.H88.07852	HCAG_08361	near LTR block			near LTR block	near LTR block	HISTO_DF.Contig537.eannot.1385.final_new	Histo217_01503.t1	HCBG_06249	HC186_08964.t1	HCBG_06249	HC186_08964.t1	HCEG_05984	I7I48_03175	I7I50_05888	I7I52_04163	I7I53_00025	I7I51_07295
FAA1	acyl-CoA synthetase	ucsf_hc.01_1.G217B.08750	ucsf_hc.01_1.G186AR.04449	ucsf_hc.01_1.G186AR.04449	ucsf_hc.01_1.H88.10012	HCAG_08180		near LTR block	near LTR block	near LTR block		HISTO_ZL.Contig1131.eannot.2040.final_new	Histo217_06765.t1	HCBG_08738	HC186_03313.t1	HCBG_08738	HC186_03313.t1	HCEG_07663	I7I48_01928	I7I50_09208	I7I52_06758	I7I53_11036	I7I51_02382
FAA2	long-chain-fatty-acid-CoA ligase	ucsf_hc.01_1.G217B.05298	ucsf_hc.01_1.G186AR.04587	ucsf_hc.01_1.G186AR.04587	ucsf_hc.01_1.H88.09732	HCAG_06958	near LTR block					HISTO_GX.Contig297.eannot.1460.final_new	Histo217_04029.t1	HCBG_08836	HC186_03403.t1	HCBG_08836	HC186_03403.t1	HCEG_07444	I7I48_10081	I7I50_08893	I7I52_06437	I7I53_10756	I7I51_02168
FAB1	phosphatidylinositol-4-phosphate 5-kinase fab1	ucsf_hc.01_1.G217B.07046				HCAG_07780					near LTR block	HISTO_KF.Contig601.Fgenesh_histo.108.final_new	Histo217_05385.t1						I7I48_02280				I7I51_02930
FAC1	acetyl-coenzyme A synthetase	ucsf_hc.01_1.G217B.12079	ucsf_hc.01_1.G186AR.08238	ucsf_hc.01_1.G186AR.08238	ucsf_hc.01_1.H88.03305	HCAG_01606						HISTO_ZZ.Contig127c.fgenesh_plus.90.final_new	Histo217_09243.t1	HCBG_03452	HC186_06043.t1	HCBG_03452	HC186_06043.t1	HCEG_02429	I7I48_11653	I7I50_07007	I7I52_09772	I7I53_09612	I7I51_05324
FAL1	ATP-dependent RNA helicase FAL1	ucsf_hc.01_1.G217B.03302	ucsf_hc.01_1.G186AR.12302	ucsf_hc.01_1.G186AR.12302	ucsf_hc.01_1.H88.08061	HCAG_00406	near LTR block					HISTO_DY.Contig31.Fgenesh_histo.22.final_new	Histo217_02427.t1	HCBG_06379	HC186_09095.t1	HCBG_06379	HC186_09095.t1	HCEG_06123	I7I48_03359	I7I50_05705	I7I52_03981	I7I53_00234	I7I51_07437
FAR11	pheromone-dependent cell cycle arrest protein Far11	ucsf_hc.01_1.G217B.10532	ucsf_hc.01_1.G186AR.07361	ucsf_hc.01_1.G186AR.07361	ucsf_hc.01_1.H88.11824	HCAG_05125				near LTR block		HISTO_ZT.Contig174.eannot.1459.final_new		HCBG_02824	HC186_05377.t1	HCBG_02824	HC186_05377.t1	HCEG_09020	I7I48_05999	I7I50_10043	I7I52_01352	I7I53_06126	I7I51_00266
FAR2	C6 transcription factor	ucsf_hc.01_1.G217B.08781	ucsf_hc.01_1.G186AR.04481	ucsf_hc.01_1.G186AR.04481	ucsf_hc.01_1.H88.10051	HCAG_08162		near LTR block	near LTR block			HISTO_ZL.Contig1131.eannot.2056.final_new	Histo217_06789.t1	HCBG_08757	HC186_03331.t1	HCBG_08757	HC186_03331.t1	HCEG_07686	I7I48_01897	I7I50_09240	I7I52_06790	I7I53_11075	I7I51_02400
FAT1	AMP dependent ligase	ucsf_hc.01_1.G217B.07077	ucsf_hc.01_1.G186AR.03338	ucsf_hc.01_1.G186AR.03338	ucsf_hc.01_1.H88.02706	HCAG_07804						HISTO_KF.Contig601.Fgenesh_Aspergillus.70.final_new	Histo217_05408.t1	HCBG_08211	HC186_02465.t1	HCBG_08211	HC186_02465.t1		I7I48_02311	I7I50_08470	I7I52_06014	I7I53_09013	I7I51_02903
FBA1	developmental regulator flbA	ucsf_hc.01_1.G217B.07126	ucsf_hc.01_1.G186AR.03293	ucsf_hc.01_1.G186AR.03293	ucsf_hc.01_1.H88.02660	HCAG_07838				near LTR block		HISTO_KF.Contig601.eannot.1274.final_new	Histo217_05446.t1	HCBG_08176	HC186_02429.t1	HCBG_08176	HC186_02429.t1	HCEG_01910	I7I48_02364	I7I50_08425	I7I52_05969	I7I53_08970	I7I51_02867
FBA1	fructose 1,6-biphosphate aldolase	ucsf_hc.01_1.G217B.06371	ucsf_hc.01_1.G186AR.01740	ucsf_hc.01_1.G186AR.01740	ucsf_hc.01_1.H88.00228	HCAG_00010						HISTO_JG.Contig206.eannot.1499.final_new	Histo217_04852.t1	HCBG_06745	HC186_01260.t1	HCBG_06745	HC186_01260.t1	HCEG_00188	I7I48_05583	I7I50_12375	I7I52_11135	I7I53_08381	I7I51_01896
FBC1	C2H2 zinc finger domain-containing protein	ucsf_hc.01_1.G217B.04104	ucsf_hc.01_1.G186AR.00715	ucsf_hc.01_1.G186AR.00715	ucsf_hc.01_1.H88.06987	HCAG_04629						HISTO_FE.Contig19.eannot.1909.final_new	Histo217_03042.t1	HCBG_00554	HC186_00477.t1	HCBG_00554	HC186_00477.t1	HCEG_05290	I7I48_09002	I7I50_02394	I7I52_00915	I7I53_04935	I7I51_03881
FBD1	MYB family conidiophore development protein FlbD	ucsf_hc.01_1.G217B.03951	ucsf_hc.01_1.G186AR.00899	ucsf_hc.01_1.G186AR.00899	ucsf_hc.01_1.H88.07152	HCAG_04785	near LTR block			near LTR block	near LTR block	HISTO_FE.Contig19.Fgenesh_Aspergillus.214.final_new	Histo217_02925.t1	HCBG_00682	HC186_00598.t1	HCBG_00682	HC186_00598.t1	HCEG_05426	I7I48_08849	I7I50_02578	I7I52_00732	I7I53_05100	I7I51_03729
FCF2	rRNA-processing protein FCF2	ucsf_hc.01_1.G217B.05360	ucsf_hc.01_1.G186AR.04647	ucsf_hc.01_1.G186AR.04647	ucsf_hc.01_1.H88.09798	HCAG_06909	in LTR block	near LTR block	near LTR block	near LTR block	near LTR block	HISTO_GX.Contig297.eannot.1519.final_new	Histo217_04078.t1	HCBG_08880	HC186_03443.t1	HCBG_08880	HC186_03443.t1	HCEG_07493	I7I48_10019	I7I50_08953	I7I52_06497	I7I53_10822	I7I51_02215
FCJ1	mitochondrion protein	ucsf_hc.01_1.G217B.02652	ucsf_hc.01_1.G186AR.02115	ucsf_hc.01_1.G186AR.02115	ucsf_hc.01_1.H88.00589	HCAG_06263		near LTR block	near LTR block			HISTO_DM.Contig933-snap.75.final_new	Histo217_01948.t1	HCBG_07030	HC186_01544.t1	HCBG_07030	HC186_01544.t1	HCEG_00476	I7I48_07849	I7I50_11998	I7I52_11508	I7I53_08020	I7I51_01625
FCY1	nucleoside deaminase, Fcy1p	ucsf_hc.01_1.G217B.01337	ucsf_hc.01_1.G186AR.10722	ucsf_hc.01_1.G186AR.10722	ucsf_hc.01_1.H88.09210		near LTR block			near LTR block		HISTO_BP.Contig459.Fgenesh_histo.15.final_new	Histo217_01012.t1	HCBG_05256	HC186_07929.t1	HCBG_05256	HC186_07929.t1	HCEG_07028	I7I48_04436	I7I50_04482	I7I52_05392	I7I53_01382
FCY2	purine cytosine permease Fcy2	ucsf_hc.01_1.G217B.09268	ucsf_hc.01_1.G186AR.00534	ucsf_hc.01_1.G186AR.00534	ucsf_hc.01_1.H88.06814	HCAG_04492							Histo217_07179.t1	HCBG_00421	HC186_00351.t1	HCBG_00421	HC186_00351.t1	HCEG_05148	I7I48_09187	I7I50_02214	I7I52_01095	I7I53_04762	I7I51_04018
FCY2	epsin N-terminal homology-containing protein	ucsf_hc.01_1.G217B.09270	ucsf_hc.01_1.G186AR.00533	ucsf_hc.01_1.G186AR.00533	ucsf_hc.01_1.H88.06813	HCAG_04492							Histo217_07180.t1	HCBG_00420	HC186_00350.t1	HCBG_00420	HC186_00350.t1	HCEG_05147	I7I48_09189	I7I50_02213	I7I52_01096	I7I53_04761	I7I51_04018
FDH1	formate dehydrogenase	ucsf_hc.01_1.G217B.06282				HCAG_11124						HISTO_IAH.Contig38.eannot.1006.final_new	Histo217_04774.t1						I7I48_09902				I7I51_02285
FES1	hsp70-like protein	ucsf_hc.01_1.G217B.08712	ucsf_hc.01_1.G186AR.04410	ucsf_hc.01_1.G186AR.04410	ucsf_hc.01_1.H88.09975	HCAG_08211					near LTR block	HISTO_ZL.Contig1131.Fgenesh_histo.298.final_new	Histo217_06737.t1	HCBG_08710	HC186_03288.t1	HCBG_08710	HC186_03288.t1	HCEG_07633	I7I48_01966	I7I50_09169	I7I52_06719	I7I53_10999	I7I51_02354
FET5	transcription factor Fet5	ucsf_hc.01_1.G217B.11755	ucsf_hc.01_1.G186AR.07917	ucsf_hc.01_1.G186AR.07917	ucsf_hc.01_1.H88.02987	HCAG_03429						HISTO_ZZ.Contig127a.Fgenesh_histo.5.final_new		HCBG_03203	HC186_05785.t1	HCBG_03203	HC186_05785.t1	HCEG_02163	I7I48_11329	I7I50_06702	I7I52_10096	I7I53_09294	I7I51_05578
FIG4	polyphosphoinositide phosphatase Fig4	ucsf_hc.01_1.G217B.00067	ucsf_hc.01_1.G186AR.02747	ucsf_hc.01_1.G186AR.02747	ucsf_hc.01_1.H88.04093	HCAG_06506					near LTR block	HISTO_AL.Contig317-snap.21.final_new	Histo217_00058.t1	HCBG_07461	HC186_02018.t1	HCBG_07461	HC186_02018.t1	HCEG_03043	I7I48_01329	I7I50_07866	I7I52_08376	I7I53_10398	I7I51_04682
FIP1	pre-mRNA polyadenylation factor fip1	ucsf_hc.01_1.G217B.02933	ucsf_hc.01_1.G186AR.11559	ucsf_hc.01_1.G186AR.11559	ucsf_hc.01_1.H88.12072	HCAG_04949				near LTR block	near LTR block	HISTO_DM.Contig940.fgenesh_plus.15.final_new	Histo217_02170.t1	HCBG_05851	HC186_08545.t1	HCBG_05851	HC186_08545.t1	HCEG_09222	I7I48_08056	I7I50_06043	I7I52_08757	I7I53_05878	I7I51_00069
FIP1	10 kDa heat shock protein, mitochondrial	ucsf_hc.01_1.G217B.02932				HCAG_04943					near LTR block	HISTO_DM.Contig940.fgenesh_plus.13.final_new	Histo217_02169.t1						I7I48_08057				I7I51_00065
FIS1	mitochondria fission 1 protein	ucsf_hc.01_1.G217B.04761	ucsf_hc.01_1.G186AR.11948	ucsf_hc.01_1.G186AR.11948	ucsf_hc.01_1.H88.11565	HCAG_10895						HISTO_GL.Contig285.fgenesh_plus.6.final_new	Histo217_03598.t1	HCBG_06136	HC186_08838.t1	HCBG_06136	HC186_08838.t1	HCEG_08815	I7I48_10993	I7I50_06437	I7I52_10363	I7I53_11650	I7I51_06924
FKH1	forkhead box protein C2	ucsf_hc.01_1.G217B.09955	ucsf_hc.01_1.G186AR.02622	ucsf_hc.01_1.G186AR.02622	ucsf_hc.01_1.H88.03974	HCAG_06595				near LTR block		HISTO_ZL.Contig658.Fgenesh_Neurospora.87.final_new	Histo217_07691.t1	HCBG_07375	HC186_01929.t1	HCBG_07375	HC186_01929.t1		I7I48_01449	I7I50_07741	I7I52_09057	I7I53_10280	I7I51_04768
FLB5	flbE-like protein	ucsf_hc.01_1.G217B.09067	ucsf_hc.01_1.G186AR.08788	ucsf_hc.01_1.G186AR.08788	ucsf_hc.01_1.H88.03790	HCAG_06725				in LTR block		HISTO_ZL.Contig1158-snap.27.final_new	Histo217_07015.t1	HCBG_03869	HC186_06517.t1	HCBG_03869	HC186_06517.t1	HCEG_02826	I7I48_01612	I7I50_07570	I7I52_09230	I7I53_10096	I7I51_04889
FLG1	developmental protein FluG	ucsf_hc.01_1.G217B.05990	ucsf_hc.01_1.G186AR.09639	ucsf_hc.01_1.G186AR.09639	ucsf_hc.01_1.H88.01334	HCAG_07260				near LTR block		HISTO_HS.Contig68.eannot.2023.final_new	Histo217_04558.t1	HCBG_04466	HC186_07143.t1	HCBG_04466	HC186_07143.t1	HCEG_01045	I7I48_07133	I7I50_11229	I7I52_02538	I7I53_07278	I7I51_01121
FLG2	FluG domain-containing protein	ucsf_hc.01_1.G217B.00230			ucsf_hc.01_1.H88.06173	HCAG_10353				near LTR block								HCEG_04644	I7I48_01166			I7I53_04122	I7I51_03419
FLG2	FluG domain protein, 2nd best blastp hit to FluG	ucsf_hc.01_1.G217B.00231				HCAG_10353													I7I48_01165				I7I51_03419
FLX1	folate carrier protein	ucsf_hc.01_1.G217B.08544	ucsf_hc.01_1.G186AR.06351	ucsf_hc.01_1.G186AR.06351	ucsf_hc.01_1.H88.09821	HCAG_06892	in LTR block	near LTR block	near LTR block		near LTR block	HISTO_ZL.Contig1131.Fgenesh_Aspergillus.41.final_new	Histo217_06623.t1	HCBG_09142	HC186_04673.t1	HCBG_09142	HC186_04673.t1		I7I48_09981	I7I50_08994	I7I52_06542	I7I53_10845	I7I51_02228
FMN1	riboflavin kinase	ucsf_hc.01_1.G217B.01497	ucsf_hc.01_1.G186AR.01151	ucsf_hc.01_1.G186AR.01151	ucsf_hc.01_1.H88.07400	HCAG_03672						HISTO_DA.Contig93.eannot.1938.final_new	Histo217_01174.t1	HCBG_00868	HC186_00793.t1	HCBG_00868	HC186_00793.t1	HCEG_05615	I7I48_08605	I7I50_02830	I7I52_00477	I7I53_05348	I7I51_03539
FMP29	MFS transporter	ucsf_hc.01_1.G217B.11183	ucsf_hc.01_1.G186AR.06054	ucsf_hc.01_1.G186AR.06054	ucsf_hc.01_1.H88.05686	HCAG_10187				near LTR block		HISTO_ZU.Contig65.Fgenesh_histo.244.final_new	Histo217_08588.t1	HCBG_02149	HC186_04478.t1	HCBG_02149	HC186_04478.t1	HCEG_04298	I7I48_02872	I7I50_00279	I7I52_07492	I7I53_03818	I7I51_06751
FMP52	NAD dependent epimerase/dehydratase	ucsf_hc.01_1.G217B.02128	ucsf_hc.01_1.G186AR.12271	ucsf_hc.01_1.G186AR.12271	ucsf_hc.01_1.H88.08025	HCAG_00358					near LTR block	HISTO_DF.Contig537.eannot.1366.final_new	Histo217_01608.t1	HCBG_06359	HC186_09074.t1	HCBG_06359	HC186_09074.t1	HCEG_06102	I7I48_03325	I7I50_05736	I7I52_04011	I7I53_00198	I7I51_07398
FNX1	multidrug resistance protein fnx1	ucsf_hc.01_1.G217B.05132	ucsf_hc.01_1.G186AR.11763	ucsf_hc.01_1.G186AR.11763	ucsf_hc.01_1.H88.11383	HCAG_05853					near LTR block	HISTO_GL.Contig59.eannot.1284.final_new	Histo217_03884.t1	HCBG_06007	HC186_08708.t1	HCBG_06007	HC186_08708.t1	HCEG_08681	I7I48_10831	I7I50_06251	I7I52_10548	I7I53_11832	I7I51_07045
FOL3	dihydrofolate synthetase Fol3	ucsf_hc.01_1.G217B.08448				HCAG_10253	near LTR block				in LTR block	HISTO_ZH.Contig107-snap.2.final_new							I7I48_10480				I7I51_09076
FOX2	acetoacetyl-CoA reductase	ucsf_hc.01_1.G217B.08923	ucsf_hc.01_1.G186AR.02286	ucsf_hc.01_1.G186AR.02286	ucsf_hc.01_1.H88.10196	HCAG_08039	near LTR block					HISTO_ZL.Contig1131.eannot.2148.final_new	Histo217_06896.t1	HCBG_07163	HC186_01684.t1	HCBG_07163	HC186_01684.t1	HCEG_07806	I7I48_01756	I7I50_09387	I7I52_06937	I7I53_11220	I7I51_02520
FTA7	kinetochore protein fta7	ucsf_hc.01_1.G217B.01673	ucsf_hc.01_1.G186AR.01333	ucsf_hc.01_1.G186AR.01333	ucsf_hc.01_1.H88.07561	HCAG_03821						HISTO_DA.Contig93.eannot.2069.final_new	Histo217_01310.t1	HCBG_01012	HC186_00945.t1	HCBG_01012	HC186_00945.t1	HCEG_05756	I7I48_08430	I7I50_03012	I7I52_00295	I7I53_05509	I7I51_03395
FUM1	fumarate hydratase	ucsf_hc.01_1.G217B.03665	ucsf_hc.01_1.G186AR.11189	ucsf_hc.01_1.G186AR.11189	ucsf_hc.01_1.H88.10796	HCAG_08493	transposon			near LTR block	in LTR block			HCBG_05601	HC186_08288.t1	HCBG_05601	HC186_08288.t1	HCEG_08250		I7I50_03587	I7I52_04495	I7I53_02223	I7I51_08766
FZO1	transmembrane GTPase fzo1	ucsf_hc.01_1.G217B.07405	ucsf_hc.01_1.G186AR.05250	ucsf_hc.01_1.G186AR.05250	ucsf_hc.01_1.H88.04831	HCAG_02485				near LTR block		HISTO_LF.Contig359.fgenesh_plus.77.final_new	Histo217_05660.t1	HCBG_01569	HC186_03898.t1	HCBG_01569	HC186_03898.t1	HCEG_03609	I7I48_00513	I7I50_01078	I7I52_09019	I7I53_02964	I7I51_06192
GAA1	rhomboid protein	ucsf_hc.01_1.G217B.10234	ucsf_hc.01_1.G186AR.07195	ucsf_hc.01_1.G186AR.07195	ucsf_hc.01_1.H88.02335	HCAG_05246				near LTR block	near LTR block	HISTO_ZT.Contig1089.genewise.14.final_new	Histo217_07894.t1	HCBG_02703	HC186_05261.t1	HCBG_02703	HC186_05261.t1	HCEG_01842	I7I48_06149	I7I50_10208	I7I52_01518	I7I53_06278	I7I51_00396
GAC1	protein phosphatase regulatory subunit Gac1	ucsf_hc.01_1.G217B.01774	ucsf_hc.01_1.G186AR.01428	ucsf_hc.01_1.G186AR.01428	ucsf_hc.01_1.H88.07659	HCAG_03884		near LTR block	near LTR block		near LTR block	HISTO_DA.Contig93.Fgenesh_Neurospora.21.final_new	Histo217_01386.t1		HC186_01038.t1		HC186_01038.t1	HCEG_05833	I7I48_08330	I7I50_03107	I7I52_00197	I7I53_05607	I7I51_03328
GAD1	glutamate decarboxylase	ucsf_hc.01_1.G217B.02567				HCAG_05038						HISTO_DM.Contig933.Fgenesh_histo.44.final_new	Histo217_01875.t1						I7I48_07934				I7I51_00162
GAL7	galactose-1-phosphate uridylyltransferase	ucsf_hc.01_1.G217B.02445	ucsf_hc.01_1.G186AR.09417	ucsf_hc.01_1.G186AR.09417	ucsf_hc.01_1.H88.01119	HCAG_07129						HISTO_DM.Contig93.eannot.1601.final_new		HCBG_04302	HC186_06972.t1	HCBG_04302	HC186_06972.t1	HCEG_00874	I7I48_07355	I7I50_11453	I7I52_02761	I7I53_07491	I7I51_01265
GAL83	Snf1 kinase complex beta-subunit Gal83	ucsf_hc.01_1.G217B.08679	ucsf_hc.01_1.G186AR.04374	ucsf_hc.01_1.G186AR.04374	ucsf_hc.01_1.H88.09943	HCAG_08240	near LTR block					HISTO_ZL.Contig1131.Fgenesh_histo.289.final_new	Histo217_06708.t1						I7I48_09842	I7I50_09133	I7I52_06683	I7I53_10967	I7I51_02324
GAM1	glucoamylase	ucsf_hc.01_1.G217B.12045	ucsf_hc.01_1.G186AR.08198	ucsf_hc.01_1.G186AR.08198	ucsf_hc.01_1.H88.03269	HCAG_01581						HISTO_ZZ.Contig127b-snap.109.final_new	Histo217_09219.t1	HCBG_03430	HC186_06010.t1	HCBG_03430	HC186_06010.t1	HCEG_02398	I7I48_11619	I7I50_06983	I7I52_09815	I7I53_09576	I7I51_05351
GAP1	general amino-acid permease GAP1	ucsf_hc.01_1.G217B.00270				HCAG_06385	near LTR block					HISTO_AL.Contig317.Fgenesh_histo.57.final_new	Histo217_00200.t1						I7I48_01126				I7I51_04543
GAPDH	glyceraldehyde-3-phosphate dehydrogenase	ucsf_hc.01_1.G217B.02885	ucsf_hc.01_1.G186AR.11507	ucsf_hc.01_1.G186AR.11507	ucsf_hc.01_1.H88.12121	HCAG_04910	near LTR block			near LTR block				HCBG_05811	HC186_08507.t1	HCBG_05811	HC186_08507.t1	HCEG_09258	I7I48_08103	I7I50_05991	I7I52_08705	I7I53_05829	I7I51_00028
GAR1	small nucleolar RNP protein	ucsf_hc.01_1.G217B.10123	ucsf_hc.01_1.G186AR.07081	ucsf_hc.01_1.G186AR.07081	ucsf_hc.01_1.H88.02226	HCAG_05315						HISTO_ZT.Contig1089.Fgenesh_histo.198.final_new	Histo217_07819.t1	HCBG_02622	HC186_05177.t1	HCBG_02622	HC186_05177.t1	HCEG_01766	I7I48_06260	I7I50_10322	I7I52_01632	I7I53_06387	I7I51_00471
GAR2	ribosomal biogenesis protein Gar2	ucsf_hc.01_1.G217B.09787	ucsf_hc.01_1.G186AR.06568	ucsf_hc.01_1.G186AR.06568	ucsf_hc.01_1.H88.01759	HCAG_08962		near LTR block	near LTR block			HISTO_ZL.Contig1161e.Fgenesh_Aspergillus.42.final_new	Histo217_07565.t1	HCBG_02250	HC186_04788.t1	HCBG_02250	HC186_04788.t1	HCEG_01378	I7I48_06739	I7I50_10833	I7I52_02142	I7I53_06853	I7I51_00842
GCD10	tRNA(m1A58)-methyltransferase subunit trm6	ucsf_hc.01_1.G217B.08526	ucsf_hc.01_1.G186AR.11487	ucsf_hc.01_1.G186AR.11487	ucsf_hc.01_1.H88.12144	HCAG_04895	near LTR block	near LTR block	near LTR block	in LTR block	near LTR block	HISTO_ZL.Contig1117.eannot.1109.final_new	Histo217_06591.t1	HCBG_05798	HC186_08495.t1	HCBG_05798	HC186_08495.t1	HCEG_09270	I7I48_08147	I7I50_05971	I7I52_08685	I7I53_05806	I7I51_00015
GCD7	translation regulator GCD7	ucsf_hc.01_1.G217B.05535	ucsf_hc.01_1.G186AR.10920	ucsf_hc.01_1.G186AR.10920	ucsf_hc.01_1.H88.10520	HCAG_01946					near LTR block	HISTO_GY.Contig460.Fgenesh_Aspergillus.137.final_new		HCBG_05389	HC186_08077.t1	HCBG_05389	HC186_08077.t1	HCEG_08044	I7I48_05014	I7I50_03856	I7I52_04765	I7I53_01947	I7I51_08682
GCL1	glutamate-cysteine ligase	ucsf_hc.01_1.G217B.01267	ucsf_hc.01_1.G186AR.10662	ucsf_hc.01_1.G186AR.10662	ucsf_hc.01_1.H88.09146	HCAG_01120		near LTR block	near LTR block			HISTO_BP.Contig459.Fgenesh_histo.84.final_new	Histo217_00961.t1	HCBG_05202	HC186_07872.t1	HCBG_05202	HC186_07872.t1	HCEG_06976	I7I48_04366	I7I50_04542	I7I52_05452	I7I53_01319	I7I51_08224
GCN1	60S ribosomal protein L19	ucsf_hc.01_1.G217B.06195	ucsf_hc.01_1.G186AR.09859	ucsf_hc.01_1.G186AR.09859	ucsf_hc.01_1.H88.01551	HCAG_07408					near LTR block	HISTO_HS.Contig68.Fgenesh_histo.211.final_new	Histo217_04706.t1	HCBG_04632	HC186_07301.t1	HCBG_04632	HC186_07301.t1		I7I48_06928	I7I50_11009	I7I52_02319	I7I53_07061	I7I51_00959
GCN1	60S ribosomal protein L19	ucsf_hc.01_1.G217B.06194	ucsf_hc.01_1.G186AR.09858	ucsf_hc.01_1.G186AR.09858	ucsf_hc.01_1.H88.01550	HCAG_07408					near LTR block								I7I48_06929	I7I50_11010	I7I52_02320	I7I53_07062	I7I51_00959
GCN3	translation initiation factor eIF-2B alpha subunit	ucsf_hc.01_1.G217B.00897	ucsf_hc.01_1.G186AR.10178	ucsf_hc.01_1.G186AR.10178	ucsf_hc.01_1.H88.08734	HCAG_00872						HISTO_BP.Contig457.Fgenesh_histo.157.final_new	Histo217_00689.t1	HCBG_04847	HC186_07513.t1	HCBG_04847	HC186_07513.t1	HCEG_06651	I7I48_03998	I7I50_05025	I7I52_03299	I7I53_00907	I7I51_07954
GCN5	histone acetyltransferase GCN5	ucsf_hc.01_1.G217B.02230	ucsf_hc.01_1.G186AR.09175	ucsf_hc.01_1.G186AR.09175	ucsf_hc.01_1.H88.00859	HCAG_06079					near LTR block	HISTO_DM.Contig93.eannot.1748.final_new		HCBG_04130	HC186_06792.t1	HCBG_04130	HC186_06792.t1	HCEG_00696	I7I48_07570	I7I50_11695	I7I52_03004	I7I53_07751	I7I51_01428
GCP4	Spc97/Spc98 family protein	ucsf_hc.01_1.G217B.01109	ucsf_hc.01_1.G186AR.10426	ucsf_hc.01_1.G186AR.10426	ucsf_hc.01_1.H88.08965	HCAG_01015		near LTR block	near LTR block			HISTO_BP.Contig459-snap.31.final_new	Histo217_00847.t1	HCBG_05023	HC186_07687.t1	HCBG_05023	HC186_07687.t1	HCEG_06831	I7I48_04208	I7I50_04778	I7I52_12602	I7I53_01138	I7I51_08108
GCP5	gamma-tubulin complex component GCP5	ucsf_hc.01_1.G217B.03246	ucsf_hc.01_1.G186AR.12366	ucsf_hc.01_1.G186AR.12366	ucsf_hc.01_1.H88.08113	HCAG_00441					near LTR block	HISTO_DY.Contig31.Fgenesh_histo.105.final_new	Histo217_02388.t1	HCBG_06422	HC186_09142.t1	HCBG_06422	HC186_09142.t1	HCEG_06169	I7I48_03415	I7I50_05641	I7I52_03917	I7I53_00286	I7I51_07479
GCP6	gamma-tubulin complex component GCP6	ucsf_hc.01_1.G217B.00758	ucsf_hc.01_1.G186AR.10019	ucsf_hc.01_1.G186AR.10019	ucsf_hc.01_1.H88.08586	HCAG_00768	near LTR block					HISTO_BP.Contig457.eannot.1653.final_new	Histo217_00602.t1	HCBG_04736	HC186_07400.t1	HCBG_04736	HC186_07400.t1	HCEG_06532	I7I48_03859	I7I50_05184	I7I52_03458	I7I53_00759	I7I51_07837
GCS1	zinc finger protein	ucsf_hc.01_1.G217B.06322	ucsf_hc.01_1.G186AR.05824	ucsf_hc.01_1.G186AR.05824	ucsf_hc.01_1.H88.05360	HCAG_02915	near LTR block	near LTR block	near LTR block			HISTO_JF.Contig157.eannot.1118.final_new	Histo217_04820.t1	HCBG_01993	HC186_04316.t1	HCBG_01993	HC186_04316.t1	HCEG_04043	I7I48_01006	I7I50_00509	I7I52_07722	I7I53_03493	I7I51_06612
GDE1	glycerophosphodiesterase	ucsf_hc.01_1.G217B.00861	ucsf_hc.01_1.G186AR.10138	ucsf_hc.01_1.G186AR.10138	ucsf_hc.01_1.H88.08691	HCAG_09578					near LTR block	HISTO_BP.Contig457.fgenesh_plus.34.final_new		HCBG_04820	HC186_07485.t1	HCBG_04820	HC186_07485.t1	HCEG_06618	I7I48_03962	I7I50_05065	I7I52_03339	I7I53_00864	I7I51_07921
GDH1	NADP-specific glutamate dehydrogenase	ucsf_hc.01_1.G217B.07227	ucsf_hc.01_1.G186AR.06614	ucsf_hc.01_1.G186AR.06614	ucsf_hc.01_1.H88.01808	HCAG_05651	near LTR block	near LTR block	near LTR block	near LTR block	in LTR block	HISTO_KK.Contig134.Fgenesh_histo.14.final_new	Histo217_05502.t1	HCBG_02281	HC186_04819.t1	HCBG_02281	HC186_04819.t1	HCEG_01414	I7I48_06696	I7I50_10788	I7I52_02098	I7I53_06804	I7I51_00820
GDI1	secretory pathway gdp dissociation inhibitor	ucsf_hc.01_1.G217B.07113	ucsf_hc.01_1.G186AR.03303	ucsf_hc.01_1.G186AR.03303	ucsf_hc.01_1.H88.02650	HCAG_07830				near LTR block		HISTO_KF.Contig601.eannot.1292.final_new	Histo217_05436.t1	HCBG_08184	HC186_02439.t1	HCBG_08184	HC186_02439.t1	HCEG_01901	I7I48_02349	I7I50_08435	I7I52_05979	I7I53_08960	I7I51_02875
GEA2	Sec7 domain-containing protein	ucsf_hc.01_1.G217B.07606	ucsf_hc.01_1.G186AR.05468	ucsf_hc.01_1.G186AR.05468	ucsf_hc.01_1.H88.05042	HCAG_02643		near LTR block	near LTR block			HISTO_LF.Contig359.eannot.1972.final_new	Histo217_05815.t1	HCBG_01736	HC186_04066.t1	HCBG_01736	HC186_04066.t1	HCEG_03780	I7I48_00714	I7I50_00860	I7I52_08071	I7I53_03175	I7I51_06352
GEF1	CLC voltage-gated chloride channel	ucsf_hc.01_1.G217B.01009	ucsf_hc.01_1.G186AR.10298	ucsf_hc.01_1.G186AR.10298	ucsf_hc.01_1.H88.08844	HCAG_00945				near LTR block		HISTO_BP.Contig457.genewise.79.final_new	Histo217_00767.t1	HCBG_04934	HC186_07598.t1	HCBG_04934	HC186_07598.t1	HCEG_06740	I7I48_04109	I7I50_04905	I7I52_03179	I7I53_01017	I7I51_08032
GEL2	beta glucanosyltransferase Gel2p	ucsf_hc.01_1.G217B.01976	ucsf_hc.01_1.G186AR.12117	ucsf_hc.01_1.G186AR.12117	ucsf_hc.01_1.H88.07849	HCAG_08363	near LTR block			near LTR block	near LTR block	HISTO_DF.Contig537.Fgenesh_histo.19.final_new	Histo217_01501.t1	HCBG_06247	HC186_08962.t1	HCBG_06247	HC186_08962.t1	HCEG_05982	I7I48_03173	I7I50_05890	I7I52_04165	I7I53_00022	I7I51_07293
GEM1	mitochondrial GTPase EF-hand protein	ucsf_hc.01_1.G217B.08066	ucsf_hc.01_1.G186AR.07730	ucsf_hc.01_1.G186AR.07730	ucsf_hc.01_1.H88.11071	HCAG_09028	near LTR block	near LTR block	near LTR block	near LTR block		HISTO_LN.Contig75.Fgenesh_histo.24.final_new	Histo217_06159.t1	HCBG_03098	HC186_05670.t1	HCBG_03098	HC186_05670.t1	HCEG_08447	I7I48_10533	I7I50_09675	I7I52_10848	I7I53_12142	I7I51_07257
GET1	CHD5 domain-containing protein	ucsf_hc.01_1.G217B.09785	ucsf_hc.01_1.G186AR.06565	ucsf_hc.01_1.G186AR.06565	ucsf_hc.01_1.H88.01757	HCAG_08959		near LTR block	near LTR block			HISTO_ZL.Contig1161e.Fgenesh_Aspergillus.40.final_new	Histo217_07564.t1	HCBG_02249	HC186_04787.t1	HCBG_02249	HC186_04787.t1	HCEG_01377	I7I48_06741	I7I50_10836	I7I52_02145	I7I53_06855	I7I51_00844
GFA1	glucosamine-fructose-6-phosphate aminotransferase	ucsf_hc.01_1.G217B.01361	ucsf_hc.01_1.G186AR.06299	ucsf_hc.01_1.G186AR.06299	ucsf_hc.01_1.H88.02412		near LTR block					HISTO_BQ.Contig243.fgenesh_plus.8.final_new	Histo217_01025.t1	HCBG_09111	HC186_04639.t1	HCBG_09111	HC186_04639.t1	HCEG_09320	I7I48_09761	I7I50_01640	I7I52_11782	I7I53_11468
GGA1	VHS domain-containing protein	ucsf_hc.01_1.G217B.10830	ucsf_hc.01_1.G186AR.06805	ucsf_hc.01_1.G186AR.06805	ucsf_hc.01_1.H88.01987	HCAG_05521					near LTR block	HISTO_ZT.Contig181.fgenesh_plus.35.final_new	Histo217_08358.t1	HCBG_02422	HC186_04973.t1	HCBG_02422	HC186_04973.t1	HCEG_01567	I7I48_06498	I7I50_10597	I7I52_01906	I7I53_06625	I7I51_00674
GGT1	gamma-glutamyltranspeptidase	ucsf_hc.01_1.G217B.11530	ucsf_hc.01_1.G186AR.11317	ucsf_hc.01_1.G186AR.11317	ucsf_hc.01_1.H88.10921	HCAG_03238	near LTR block					HISTO_ZY.Contig518.genewise.3.final_new	Histo217_08838.t1	HCBG_05688	HC186_08367.t1	HCBG_05688	HC186_08367.t1	HCEG_08336	I7I48_10348	I7I50_03460	I7I52_04368	I7I53_02348	I7I51_08988
GGT1b	gamma-glutamyltranspeptidase	ucsf_hc.01_1.G217B.02781	ucsf_hc.01_1.G186AR.09015	ucsf_hc.01_1.G186AR.09015	ucsf_hc.01_1.H88.00716	HCAG_06177	near LTR block	near LTR block		near LTR block		HISTO_DM.Contig933.Fgenesh_Neurospora.81.final_new	Histo217_02045.t1	HCBG_04010	HC186_06681.t1	HCBG_04010	HC186_06681.t1	HCEG_00588	I7I48_07720	I7I50_11854	I7I52_11652	I7I53_07894	I7I51_01527
GH17/CFP4	immunoreactive protein	ucsf_hc.01_1.G217B.09948	ucsf_hc.01_1.G186AR.02616	ucsf_hc.01_1.G186AR.02616	ucsf_hc.01_1.H88.03964	HCAG_06604				near LTR block		HISTO_ZL.Contig658.eannot.1268.final_new	Histo217_07685.t1	HCBG_07370	HC186_01923.t1	HCBG_07370	HC186_01923.t1	HCEG_02949	I7I48_01456	I7I50_07735	I7I52_09063	I7I53_10270	I7I51_04776
GIG30	fatty acid elongase	ucsf_hc.01_1.G217B.00426	ucsf_hc.01_1.G186AR.04826	ucsf_hc.01_1.G186AR.04826	ucsf_hc.01_1.H88.04423	HCAG_02169	near LTR block			near LTR block	near LTR block	HISTO_AZ.Contig47.fgenesh_plus.101.final_new	Histo217_00364.t1	HCBG_01257	HC186_03598.t1	HCBG_01257	HC186_03598.t1	HCEG_03300	I7I48_00112	I7I50_01499	I7I52_12531	I7I53_02557	I7I51_05866
GIS2	zinc knuckle domain-containing protein	ucsf_hc.01_1.G217B.09407	ucsf_hc.01_1.G186AR.00410	ucsf_hc.01_1.G186AR.00410	ucsf_hc.01_1.H88.06696	HCAG_04415						HISTO_ZL.Contig1161b.Fgenesh_Aspergillus.86.final_new	Histo217_07269.t1	HCBG_00325	HC186_00267.t1	HCBG_00325	HC186_00267.t1	HCEG_05051	I7I48_09326	I7I50_02090	I7I52_12230	I7I53_04644	I7I51_04109
GLC7	serine/threonine phosphatase PP1	ucsf_hc.01_1.G217B.03855	ucsf_hc.01_1.G186AR.01001	ucsf_hc.01_1.G186AR.01001	ucsf_hc.01_1.H88.07242							HISTO_FE.Contig19.eannot.1744.final_new	Histo217_02865.t1	HCBG_00752	HC186_00677.t1	HCBG_00752	HC186_00677.t1	HCEG_05492	I7I48_08753	I7I50_02680	I7I52_00627	I7I53_05190
GLE1	RNA export mediator Gle1	ucsf_hc.01_1.G217B.02974				HCAG_01823	near LTR block				near LTR block	HISTO_DU.Contig190.Fgenesh_histo.47.final_new	Histo217_02197.t1						I7I48_11867				I7I51_05124
GLI11	gliotoxin biosynthesis protein GliK	ucsf_hc.01_1.G217B.11578			ucsf_hc.01_1.H88.10966	HCAG_03272	near LTR block				near LTR block	HISTO_ZY.Contig518.Fgenesh_Aspergillus.10.final_new	Histo217_08872.t1					HCEG_08375	I7I48_10396			I7I53_02393	I7I51_09021
GLN4	glutaminyl-tRNA synthetase	ucsf_hc.01_1.G217B.08664				HCAG_08250	near LTR block					HISTO_ZL.Contig1131.eannot.1947.final_new	Histo217_06697.t1						I7I48_09857				I7I51_02314
GLO3	GTPase-activating protein	ucsf_hc.01_1.G217B.08740	ucsf_hc.01_1.G186AR.04437	ucsf_hc.01_1.G186AR.04437	ucsf_hc.01_1.H88.10000	HCAG_08186				near LTR block	near LTR block	HISTO_ZL.Contig1131.Fgenesh_histo.337.final_new	Histo217_06757.t1	HCBG_08729	HC186_03305.t1	HCBG_08729	HC186_03305.t1	HCEG_07653	I7I48_01938	I7I50_09196	I7I52_06746	I7I53_11024	I7I51_02373
GLR1	glutathione reductase	ucsf_hc.01_1.G217B.00498	ucsf_hc.01_1.G186AR.04900	ucsf_hc.01_1.G186AR.04900	ucsf_hc.01_1.H88.04489	HCAG_02219						HISTO_AZ.Contig47.eannot.1598.final_new	Histo217_00412.t1	HCBG_01313	HC186_03649.t1	HCBG_01313	HC186_03649.t1	HCEG_03357	I7I48_00184	I7I50_01426	I7I52_12458	I7I53_02623	I7I51_05923
GLS1	glucan synthase	ucsf_hc.01_1.G217B.10172	ucsf_hc.01_1.G186AR.07130	ucsf_hc.01_1.G186AR.07130	ucsf_hc.01_1.H88.02269	HCAG_05289						HISTO_ZT.Contig1089.Fgenesh_Aspergillus.67.final_new	Histo217_07853.t1	HCBG_02657	HC186_05216.t1	HCBG_02657	HC186_05216.t1	HCEG_01797	I7I48_06211	I7I50_10273	I7I52_01583	I7I53_06344	I7I51_00442
GLT1	glutamate synthase	ucsf_hc.01_1.G217B.11477	ucsf_hc.01_1.G186AR.03739	ucsf_hc.01_1.G186AR.03739	ucsf_hc.01_1.H88.09586	HCAG_09757		near LTR block	near LTR block		near LTR block	HISTO_ZW.Contig245.Fgenesh_histo.47.final_new	Histo217_08796.t1	HCBG_07919	HC186_02766.t1	HCBG_07919	HC186_02766.t1	HCEG_07336	I7I48_04804	I7I50_04081	I7I52_04990	I7I53_01757	I7I51_08540
GNS1	V-SNARE	ucsf_hc.01_1.G217B.03254	ucsf_hc.01_1.G186AR.12358	ucsf_hc.01_1.G186AR.12358	ucsf_hc.01_1.H88.08107	HCAG_00436		near LTR block	near LTR block			HISTO_DY.Contig31.eannot.1444.final_new	Histo217_02393.t1	HCBG_06417	HC186_09136.t1	HCBG_06417	HC186_09136.t1	HCEG_06164	I7I48_03407	I7I50_05648	I7I52_03924	I7I53_00280	I7I51_07474
GOS1	vesicle transport V-SNARE protein superfamily	ucsf_hc.01_1.G217B.11780	ucsf_hc.01_1.G186AR.07941	ucsf_hc.01_1.G186AR.07941	ucsf_hc.01_1.H88.03015	HCAG_03414	near LTR block					HISTO_ZZ.Contig127a.eannot.1414.final_new	Histo217_09012.t1	HCBG_03221	HC186_05808.t1	HCBG_03221	HC186_05808.t1	HCEG_02184	I7I48_11354	I7I50_06726	I7I52_10072	I7I53_09322	I7I51_05560
GOT1	Got1 family protein	ucsf_hc.01_1.G217B.08401	ucsf_hc.01_1.G186AR.04058	ucsf_hc.01_1.G186AR.04058	ucsf_hc.01_1.H88.06115	HCAG_07507	near LTR block			near LTR block		HISTO_ZE.Contig158.fgenesh_plus.48.final_new		HCBG_08444	HC186_03018.t1	HCBG_08444	HC186_03018.t1	HCEG_04598	I7I48_02025	I7I50_08767	I7I52_06310	I7I53_04065	I7I51_03175
GPA2	small G-protein GPA2	ucsf_hc.01_1.G217B.02500	ucsf_hc.01_1.G186AR.07569	ucsf_hc.01_1.G186AR.07569	ucsf_hc.01_1.H88.12019	HCAG_04995					near LTR block	HISTO_DM.Contig933.fgenesh_plus.78.final_new	Histo217_01825.t1	HCBG_02983	HC186_05544.t1	HCBG_02983	HC186_05544.t1	HCEG_09178	I7I48_08002	I7I50_09836	I7I52_01145	I7I53_05931	I7I51_00114
GPA3	small G-protein GPA3	ucsf_hc.01_1.G217B.05750	ucsf_hc.01_1.G186AR.11131	ucsf_hc.01_1.G186AR.11131	ucsf_hc.01_1.H88.10734							HISTO_GY.Contig471.fgenesh_plus.31.final_new	Histo217_04371.t1	HCBG_05553	HC186_08233.t1	HCBG_05553	HC186_08233.t1	HCEG_08204	I7I48_05222	I7I50_03645	I7I52_04553	I7I53_02161
GPD1	glycerol-3-phosphate dehydrogenase	ucsf_hc.01_1.G217B.03373	ucsf_hc.01_1.G186AR.03408	ucsf_hc.01_1.G186AR.03408	ucsf_hc.01_1.H88.09272	HCAG_01207					near LTR block	HISTO_EA.Contig33-snap.38.final_new	Histo217_02483.t1	HCBG_07675	HC186_02520.t1	HCBG_07675	HC186_02520.t1	HCEG_07086	I7I48_04502	I7I50_04411	I7I52_05320	I7I53_01444	I7I51_08321
GPI1	N-acetylglucosaminyl transferase component Gpi1	ucsf_hc.01_1.G217B.10901	ucsf_hc.01_1.G186AR.06903	ucsf_hc.01_1.G186AR.06903	ucsf_hc.01_1.H88.02060	HCAG_05458					near LTR block	HISTO_ZT.Contig181-snap.128.final_new		HCBG_02492	HC186_05050.t1	HCBG_02492	HC186_05050.t1	HCEG_01633	I7I48_06427	I7I50_10499	I7I52_01809	I7I53_06552	I7I51_00617
GPI12	pigL-like protein	ucsf_hc.01_1.G217B.07490	ucsf_hc.01_1.G186AR.05342	ucsf_hc.01_1.G186AR.05342	ucsf_hc.01_1.H88.04924	HCAG_02566					near LTR block	HISTO_LF.Contig359.eannot.2134.final_new	Histo217_05729.t1	HCBG_01646	HC186_03974.t1	HCBG_01646	HC186_03974.t1	HCEG_03686	I7I48_00598	I7I50_00986	I7I52_08197	I7I53_03057	I7I51_06274
GPI16	GPI transamidase component GPI16	ucsf_hc.01_1.G217B.04932	ucsf_hc.01_1.G186AR.11598	ucsf_hc.01_1.G186AR.11598	ucsf_hc.01_1.H88.11220	HCAG_05744						HISTO_GL.Contig296.eannot.1352.final_new	Histo217_03731.t1	HCBG_05877	HC186_08572.t1	HCBG_05877	HC186_08572.t1	HCEG_08555	I7I48_10669	I7I50_06082	I7I52_10712	I7I53_11995	I7I51_07162
GPI3	phosphatidylinositol N-acetylglucosaminyltransferase GPI3	ucsf_hc.01_1.G217B.00382	ucsf_hc.01_1.G186AR.04786	ucsf_hc.01_1.G186AR.04786	ucsf_hc.01_1.H88.04384	HCAG_02135	near LTR block	near LTR block	near LTR block	near LTR block	near LTR block	HISTO_AZ.Contig47.eannot.1660.final_new	Histo217_00333.t1	HCBG_01230	HC186_03572.t1	HCBG_01230	HC186_03572.t1	HCEG_03269	I7I48_00068	I7I50_01540	I7I52_12572	I7I53_02518	I7I51_05831
GPI7	phosphoethanolamine transferase	ucsf_hc.01_1.G217B.05364	ucsf_hc.01_1.G186AR.04662	ucsf_hc.01_1.G186AR.04662	ucsf_hc.01_1.H88.09806	HCAG_06905	in LTR block	in LTR block	in LTR block	in LTR block	near LTR block	HISTO_GX.Contig297.Fgenesh_histo.98.final_new	Histo217_04082.t1	HCBG_08892	HC186_03455.t1	HCBG_08892	HC186_03455.t1	HCEG_07500	I7I48_10015	I7I50_08966	I7I52_06510	I7I53_10830	I7I51_02219
GPI8	GPI-anchor transamidase	ucsf_hc.01_1.G217B.00572	ucsf_hc.01_1.G186AR.04982	ucsf_hc.01_1.G186AR.04982	ucsf_hc.01_1.H88.04565	HCAG_02294					near LTR block	HISTO_AZ.Contig47-snap.116.final_new		HCBG_01371	HC186_03701.t1	HCBG_01371	HC186_03701.t1	HCEG_03412	I7I48_00258	I7I50_01344	I7I52_12376	I7I53_02699	I7I51_05990
GPT1	amino acid permease	ucsf_hc.01_1.G217B.06833	ucsf_hc.01_1.G186AR.03196	ucsf_hc.01_1.G186AR.03196	ucsf_hc.01_1.H88.06006	HCAG_08727	near LTR block	near LTR block			near LTR block	HISTO_KF.Contig597.eannot.1457.final_new	Histo217_05212.t1	HCBG_08115	HC186_02366.t1	HCBG_08115	HC186_02366.t1		I7I48_02478	I7I50_08329	I7I52_05874	I7I53_08823	I7I51_02801
GRC3	RNA processing protein Grc3	ucsf_hc.01_1.G217B.10966	ucsf_hc.01_1.G186AR.06979	ucsf_hc.01_1.G186AR.06979	ucsf_hc.01_1.H88.02133	HCAG_10758						HISTO_ZT.Contig181.Fgenesh_histo.34.final_new	Histo217_08431.t1	HCBG_02549	HC186_05103.t1	HCBG_02549	HC186_05103.t1	HCEG_01691	I7I48_06362	I7I50_10423	I7I52_01733	I7I53_06479	I7I51_00564
GRE2	ketoreductase	ucsf_hc.01_1.G217B.10624	ucsf_hc.01_1.G186AR.02078	ucsf_hc.01_1.G186AR.02078	ucsf_hc.01_1.H88.00543	HCAG_06296						HISTO_ZT.Contig174.fgenesh_plus.47.final_new	Histo217_08189.t1	HCBG_07002	HC186_01518.t1	HCBG_07002	HC186_01518.t1	HCEG_00443	I7I48_05907	I7I50_12035	I7I52_11471	I7I53_08066	I7I51_01657
GRR1	SCF E3 ubiquitin ligase complex F-box protein grrA	ucsf_hc.01_1.G217B.10404	ucsf_hc.01_1.G186AR.01950	ucsf_hc.01_1.G186AR.01950	ucsf_hc.01_1.H88.00422	HCAG_00166	near LTR block					HISTO_ZT.Contig1128f.fgenesh_plus.21.final_new	Histo217_08024.t1	HCBG_06908	HC186_01421.t1	HCBG_06908	HC186_01421.t1	HCEG_00352	I7I48_05794	I7I50_12162	I7I52_11344	I7I53_08187	I7I51_01735
GRX3	monothiol glutaredoxin-4	ucsf_hc.01_1.G217B.06565	ucsf_hc.01_1.G186AR.06138	ucsf_hc.01_1.G186AR.06138	ucsf_hc.01_1.H88.00040	HCAG_08291	near LTR block				near LTR block	HISTO_JG.Contig206.eannot.1521.final_new	Histo217_04992.t1	HCBG_09005	HC186_04542.t1	HCBG_09005	HC186_04542.t1	HCEG_00037	I7I48_05391	I7I50_12578	I7I52_10935	I7I53_08569	I7I51_02074
GRX5	monothiol glutaredoxin-5	ucsf_hc.01_1.G217B.01777	ucsf_hc.01_1.G186AR.01431	ucsf_hc.01_1.G186AR.01431	ucsf_hc.01_1.H88.07662	HCAG_03887		near LTR block	near LTR block		near LTR block	HISTO_DA.Contig93.eannot.2127.final_new	Histo217_01390.t1	HCBG_01090	HC186_01041.t1	HCBG_01090	HC186_01041.t1	HCEG_05836	I7I48_08326	I7I50_03110	I7I52_00194	I7I53_05610	I7I51_03325
GSH2	glutathione synthetase	ucsf_hc.01_1.G217B.05425	ucsf_hc.01_1.G186AR.11034	ucsf_hc.01_1.G186AR.11034	ucsf_hc.01_1.H88.10629	HCAG_09033						HISTO_GY.Contig460.eannot.1632.final_new	Histo217_04141.t1	HCBG_05468	HC186_08156.t1	HCBG_05468	HC186_08156.t1	HCEG_08123	I7I48_05124	I7I50_03742	I7I52_04650	I7I53_02056	I7I51_08886
GSP1	GTP-binding nuclear protein GSP1/Ran	ucsf_hc.01_1.G217B.10316	ucsf_hc.01_1.G186AR.07282	ucsf_hc.01_1.G186AR.07282	ucsf_hc.01_1.H88.11764	HCAG_05187						HISTO_ZT.Contig1089.eannot.1611.final_new	Histo217_07957.t1	HCBG_02768	HC186_05323.t1	HCBG_02768	HC186_05323.t1	HCEG_08970	I7I48_06067	I7I50_10121	I7I52_01431	I7I53_06186	I7I51_00322
GST1	glutathione transferase	ucsf_hc.01_1.G217B.00663	ucsf_hc.01_1.G186AR.05073	ucsf_hc.01_1.G186AR.05073	ucsf_hc.01_1.H88.04653	HCAG_02355	near LTR block					HISTO_AZ.Contig47.eannot.1689.final_new	Histo217_00541.t1	HCBG_01438	HC186_03771.t1	HCBG_01438	HC186_03771.t1	HCEG_03474	I7I48_00349	I7I50_01253	I7I52_08840	I7I53_02787	I7I51_06054
GST1c	glutathione transferase	ucsf_hc.01_1.G217B.11981	ucsf_hc.01_1.G186AR.08128	ucsf_hc.01_1.G186AR.08128	ucsf_hc.01_1.H88.03202	HCAG_01521						HISTO_ZZ.Contig127b.Fgenesh_histo.38.final_new	Histo217_09165.t1	HCBG_03374	HC186_05960.t1	HCBG_03374	HC186_05960.t1	HCEG_02343	I7I48_11555	I7I50_06913	I7I52_09885	I7I53_09509	I7I51_05406
GST1d	glutathione S-transferase	ucsf_hc.01_1.G217B.03625	ucsf_hc.01_1.G186AR.03690	ucsf_hc.01_1.G186AR.03690	ucsf_hc.01_1.H88.09536	HCAG_01368	near LTR block					HISTO_EA.Contig33.eannot.1676.final_new	Histo217_02682.t1	HCBG_07884	HC186_02732.t1	HCBG_07884	HC186_02732.t1	HCEG_07303	I7I48_04755	I7I50_04128	I7I52_05037	I7I53_01707	I7I51_08509
GTP1	GTP-binding protein	ucsf_hc.01_1.G217B.05410	ucsf_hc.01_1.G186AR.11044	ucsf_hc.01_1.G186AR.11044	ucsf_hc.01_1.H88.10641	HCAG_08382						HISTO_GY.Contig460.fgenesh_plus.140.final_new	Histo217_04130.t1	HCBG_05480	HC186_08168.t1	HCBG_05480	HC186_08168.t1	HCEG_08135	I7I48_05139	I7I50_03732	I7I52_04640	I7I53_02068	I7I51_08873
GTR1	rraga protein	ucsf_hc.01_1.G217B.07889	ucsf_hc.01_1.G186AR.12589	ucsf_hc.01_1.G186AR.12589	ucsf_hc.01_1.H88.08344	HCAG_00620				near LTR block		HISTO_LG.Contig392.Fgenesh_Aspergillus.200.final_new	Histo217_06006.t1	HCBG_06600	HC186_09312.t1	HCBG_06600	HC186_09312.t1	HCEG_06351	I7I48_03619	I7I50_05418	I7I52_03695	I7I53_00516	I7I51_07670
GTR2	GTP-binding protein GTR2	ucsf_hc.01_1.G217B.00445	ucsf_hc.01_1.G186AR.04846	ucsf_hc.01_1.G186AR.04846	ucsf_hc.01_1.H88.04439	HCAG_02188				near LTR block	near LTR block	HISTO_AZ.Contig47.eannot.1562.final_new	Histo217_00376.t1	HCBG_01270	HC186_03610.t1	HCBG_01270	HC186_03610.t1	HCEG_03315	I7I48_00131	I7I50_01480	I7I52_12512	I7I53_02573	I7I51_05882
GUD1	chlorohydrolase	ucsf_hc.01_1.G217B.08359	ucsf_hc.01_1.G186AR.04017	ucsf_hc.01_1.G186AR.04017	ucsf_hc.01_1.H88.06160	HCAG_11316				near LTR block		HISTO_ZE.Contig158.eannot.1342.final_new	Histo217_06446.t1	HCBG_08411	HC186_02986.t1	HCBG_08411	HC186_02986.t1	HCEG_04636	I7I48_02067	I7I50_08726	I7I52_06269	I7I53_04109	I7I51_03119
GUF1	GTP-binding protein GUF1	ucsf_hc.01_1.G217B.11395	ucsf_hc.01_1.G186AR.04258	ucsf_hc.01_1.G186AR.04258	ucsf_hc.01_1.H88.05851	HCAG_08896	near LTR block			near LTR block		HISTO_ZU.Contig65.Fgenesh_histo.97.final_new		HCBG_08599	HC186_03175.t1	HCBG_08599	HC186_03175.t1	HCEG_04423	I7I48_03084	I7I50_00051	I7I52_07265	I7I53_03983	I7I51_05792
GUP1	glycerol uptake protein	ucsf_hc.01_1.G217B.01559	ucsf_hc.01_1.G186AR.01219	ucsf_hc.01_1.G186AR.01219	ucsf_hc.01_1.H88.07462	HCAG_10337					near LTR block	HISTO_DA.Contig93.Fgenesh_Aspergillus.321.final_new	Histo217_01222.t1	HCBG_00919	HC186_00842.t1	HCBG_00919	HC186_00842.t1	HCEG_05659	I7I48_08544	I7I50_02898	I7I52_00409	I7I53_05410	I7I51_03494
GUS1	glutamyl-tRNA synthetase	ucsf_hc.01_1.G217B.00728	ucsf_hc.01_1.G186AR.08633	ucsf_hc.01_1.G186AR.08633	ucsf_hc.01_1.H88.03670	HCAG_01919	near LTR block				near LTR block	HISTO_BI.Contig285.eannot.1111.final_new	Histo217_00586.t1	HCBG_03755	HC186_06416.t1	HCBG_03755	HC186_06416.t1	HCEG_02718	I7I48_12041	I7I50_07415	I7I52_09384	I7I53_09976	I7I51_05014
GYP1	GTPase activating protein GYP1	ucsf_hc.01_1.G217B.01458	ucsf_hc.01_1.G186AR.01111	ucsf_hc.01_1.G186AR.01111	ucsf_hc.01_1.H88.07352	HCAG_03641				in LTR block	near LTR block	HISTO_DA.Contig93.Fgenesh_Aspergillus.170.final_new	Histo217_01141.t1	HCBG_00832	HC186_00756.t1	HCBG_00832	HC186_00756.t1	HCEG_05579	I7I48_08645	I7I50_02790	I7I52_00517	I7I53_05300	I7I51_03574
GYP10	GTPase activating protein gyp10	ucsf_hc.01_1.G217B.09859	ucsf_hc.01_1.G186AR.12030	ucsf_hc.01_1.G186AR.12030	ucsf_hc.01_1.H88.11643	HCAG_06017					near LTR block	HISTO_ZL.Contig1161e.eannot.1288.final_new	Histo217_07614.t1	HCBG_06197	HC186_08895.t1	HCBG_06197	HC186_08895.t1	HCEG_08878	I7I48_11074	I7I50_06519	I7I52_10281	I7I53_11573	I7I51_06867
GYP2	GTPase activating protein	ucsf_hc.01_1.G217B.04656	ucsf_hc.01_1.G186AR.05772	ucsf_hc.01_1.G186AR.05772	ucsf_hc.01_1.H88.05320		near LTR block					HISTO_GI.Contig382.eannot.1282.final_new	Histo217_03508.t1	HCBG_01962	HC186_04286.t1	HCBG_01962	HC186_04286.t1	HCEG_04005	I7I48_00965	I7I50_00558	I7I52_07771	I7I53_03453
GYP3	GTPase activating protein gyp3	ucsf_hc.01_1.G217B.00717	ucsf_hc.01_1.G186AR.08645	ucsf_hc.01_1.G186AR.08645	ucsf_hc.01_1.H88.03679	HCAG_01928	near LTR block				near LTR block	HISTO_BI.Contig285.eannot.1106.final_new	Histo217_00577.t1	HCBG_03765	HC186_06424.t1	HCBG_03765	HC186_06424.t1	HCEG_02728	I7I48_12052	I7I50_07427	I7I52_09372	I7I53_09985	I7I51_05006
GYP5	GTPase-activating protein GYP5	ucsf_hc.01_1.G217B.12125	ucsf_hc.01_1.G186AR.08289	ucsf_hc.01_1.G186AR.08289	ucsf_hc.01_1.H88.03359	HCAG_01684						HISTO_ZZ.Contig127c.Fgenesh_histo.45.final_new	Histo217_09283.t1			HCBG_03479	HC186_06083.t1	HCEG_02472	I7I48_11699	I7I50_07023	I7I52_09715	I7I53_09666	I7I51_05251
GYP7	GTPase activating protein GYP7	ucsf_hc.01_1.G217B.10548	ucsf_hc.01_1.G186AR.07375	ucsf_hc.01_1.G186AR.07375	ucsf_hc.01_1.H88.11837	HCAG_05114						HISTO_ZT.Contig174.eannot.1503.final_new	Histo217_08129.t1	HCBG_02835	HC186_05387.t1	HCBG_02835	HC186_05387.t1	HCEG_09031	I7I48_05983	I7I50_10030	I7I52_01339	I7I53_06113	I7I51_00255
H2B	histone H2b	ucsf_hc.01_1.G217B.11238				HCAG_03525	near LTR block				near LTR block	HISTO_ZU.Contig65.eannot.1990.final_new	Histo217_08636.t1						I7I48_02927				I7I51_05664
HAC1	bZIP transcription factor HacA	ucsf_hc.01_1.G217B.08297				HCAG_07628	near LTR block				near LTR block	HISTO_ZE.Contig158.Fgenesh_histo.107.final_new	Histo217_06402.t1						I7I48_02129				I7I51_03072
HAK1	potassium transporter hak-1	ucsf_hc.01_1.G217B.05061	ucsf_hc.01_1.G186AR.11685	ucsf_hc.01_1.G186AR.11685	ucsf_hc.01_1.H88.11306	HCAG_05802	near LTR block	near LTR block	near LTR block			HISTO_GL.Contig59.Fgenesh_histo.43.final_new	Histo217_03825.t1	HCBG_05942	HC186_08639.t1	HCBG_05942	HC186_08639.t1	HCEG_08620	I7I48_10760	I7I50_06173	I7I52_10626	I7I53_11909	I7I51_07103
HAM1	inosine triphosphate pyrophosphatase	ucsf_hc.01_1.G217B.11213	ucsf_hc.01_1.G186AR.06088	ucsf_hc.01_1.G186AR.06088	ucsf_hc.01_1.H88.05657	HCAG_03104	near LTR block	near LTR block	near LTR block	near LTR block	near LTR block	HISTO_ZU.Contig65.eannot.2029.final_new	Histo217_08612.t1	HCBG_02177	HC186_04501.t1	HCBG_02177	HC186_04501.t1	HCEG_04273	I7I48_02902	I7I50_00245	I7I52_07458	I7I53_03789	I7I51_06807
HAP3	transcription factor HAP3	ucsf_hc.01_1.G217B.04125	ucsf_hc.01_1.G186AR.00692	ucsf_hc.01_1.G186AR.00692	ucsf_hc.01_1.H88.06961							HISTO_FE.Contig19.eannot.1922.final_new	Histo217_03059.t1	HCBG_00536	HC186_00461.t1	HCBG_00536	HC186_00461.t1	HCEG_05269	I7I48_09023	I7I50_02371	I7I52_00938	I7I53_04909
HAP5	CCAAT-binding factor complex subunit HapE	ucsf_hc.01_1.G217B.05357	ucsf_hc.01_1.G186AR.04644	ucsf_hc.01_1.G186AR.04644	ucsf_hc.01_1.H88.09796	HCAG_06910	in LTR block	near LTR block	near LTR block	near LTR block	near LTR block	HISTO_GX.Contig297.Fgenesh_Neurospora.104.final_new	Histo217_04076.t1	HCBG_08879	HC186_03442.t1	HCBG_08879	HC186_03442.t1	HCEG_07492	I7I48_10022	I7I50_08950	I7I52_06494	I7I53_10820	I7I51_02214
HAS1	ATP-dependent RNA helicase HAS1	ucsf_hc.01_1.G217B.02321	ucsf_hc.01_1.G186AR.09283	ucsf_hc.01_1.G186AR.09283	ucsf_hc.01_1.H88.00992	HCAG_07049				near LTR block		HISTO_DM.Contig93.eannot.1701.final_new	Histo217_01728.t1	HCBG_04209	HC186_06885.t1	HCBG_04209	HC186_06885.t1	HCEG_00782	I7I48_07479	I7I50_11587	I7I52_02895	I7I53_07617	I7I51_01352
HBN1	nitroreductase	ucsf_hc.01_1.G217B.03598	ucsf_hc.01_1.G186AR.03654	ucsf_hc.01_1.G186AR.03654	ucsf_hc.01_1.H88.09505	HCAG_01346						HISTO_EA.Contig33.eannot.1649.final_new	Histo217_02654.t1	HCBG_07852	HC186_02700.t1	HCBG_07852	HC186_02700.t1	HCEG_07275	I7I48_04728	I7I50_04166	I7I52_05075	I7I53_01676	I7I51_08480
HCL1	hydroxymethylglutaryl-CoA lyase	ucsf_hc.01_1.G217B.01652	ucsf_hc.01_1.G186AR.01313	ucsf_hc.01_1.G186AR.01313	ucsf_hc.01_1.H88.07542	HCAG_03803						HISTO_DA.Contig93.Fgenesh_histo.97.final_new	Histo217_01294.t1		HC186_00927.t1		HC186_00927.t1	HCEG_05737	I7I48_08451	I7I50_02992	I7I52_00315	I7I53_05490	I7I51_03410
HCS1	helicase	ucsf_hc.01_1.G217B.05873	ucsf_hc.01_1.G186AR.09520	ucsf_hc.01_1.G186AR.09520	ucsf_hc.01_1.H88.01214	HCAG_07195	near LTR block				near LTR block	HISTO_HS.Contig68.Fgenesh_histo.224.final_new	Histo217_04473.t1	HCBG_04368	HC186_07053.t1	HCBG_04368	HC186_07053.t1		I7I48_07250	I7I50_11348	I7I52_02657	I7I53_07396	I7I51_01198
HDA1	histone deacetylase hda1	ucsf_hc.01_1.G217B.02882	ucsf_hc.01_1.G186AR.11503	ucsf_hc.01_1.G186AR.11503	ucsf_hc.01_1.H88.12125	HCAG_04908	near LTR block			in LTR block		HISTO_DM.Contig940.Fgenesh_Aspergillus.34.final_new	Histo217_02128.t1	HCBG_05810	HC186_08506.t1	HCBG_05810	HC186_08506.t1	HCEG_09259	I7I48_08106	I7I50_05987	I7I52_08701	I7I53_05825	I7I51_00026
HEM1	5-aminolevulinic acid synthase HemA	ucsf_hc.01_1.G217B.05520	ucsf_hc.01_1.G186AR.10937	ucsf_hc.01_1.G186AR.10937	ucsf_hc.01_1.H88.10536	HCAG_01937					near LTR block	HISTO_GY.Contig460.Fgenesh_histo.107.final_new	Histo217_04205.t1	HCBG_05400	HC186_08089.t1	HCBG_05400	HC186_08089.t1	HCEG_08054	I7I48_05029	I7I50_03838	I7I52_04747	I7I53_01963	I7I51_08695
HEM15	ferrochelatase	ucsf_hc.01_1.G217B.11036	ucsf_hc.01_1.G186AR.05905	ucsf_hc.01_1.G186AR.05905	ucsf_hc.01_1.H88.05434	HCAG_02951	near LTR block				in LTR block	HISTO_ZU.Contig2.eannot.1040.final_new	Histo217_08481.t1	HCBG_02040	HC186_04373.t1	HCBG_02040	HC186_04373.t1	HCEG_04086	I7I48_02725	I7I50_00428	I7I52_07641	I7I53_03566	I7I51_06650
HEX1	chitobiase	ucsf_hc.01_1.G217B.08102	ucsf_hc.01_1.G186AR.12068	ucsf_hc.01_1.G186AR.12068	ucsf_hc.01_1.H88.11680	HCAG_06040	in LTR block	near LTR block	near LTR block	near LTR block	near LTR block	HISTO_LY.Contig16.Fgenesh_histo.9.final_new	Histo217_06218.t1	HCBG_06222	HC186_08930.t1	HCBG_06222	HC186_08930.t1	HCEG_08906	I7I48_11163	I7I50_06557	I7I52_10244	I7I53_11536	I7I51_06843
HFI1	transcriptional co-activator	ucsf_hc.01_1.G217B.01461	ucsf_hc.01_1.G186AR.01114	ucsf_hc.01_1.G186AR.01114	ucsf_hc.01_1.H88.07361	HCAG_03644				near LTR block	near LTR block	HISTO_DA.Contig93.Fgenesh_histo.198.final_new	Histo217_01144.t1	HCBG_00835	HC186_00759.t1	HCBG_00835	HC186_00759.t1	HCEG_05585	I7I48_08642	I7I50_02793	I7I52_00514	I7I53_05309	I7I51_03571
HGH1	HGH1 protein	ucsf_hc.01_1.G217B.08281	ucsf_hc.01_1.G186AR.03947	ucsf_hc.01_1.G186AR.03947	ucsf_hc.01_1.H88.06269	HCAG_07640		near LTR block	near LTR block			HISTO_ZE.Contig158.Fgenesh_Aspergillus.90.final_new	Histo217_06390.t1	HCBG_08359	HC186_02931.t1	HCBG_08359	HC186_02931.t1	HCEG_04697	I7I48_02145	I7I50_08656	I7I52_06199	I7I53_04218	I7I51_03060
HHO1	histone H1	ucsf_hc.01_1.G217B.03465	ucsf_hc.01_1.G186AR.03514	ucsf_hc.01_1.G186AR.03514	ucsf_hc.01_1.H88.09374	HCAG_01270						HISTO_EA.Contig33.eannot.1563.final_new	Histo217_02554.t1	HCBG_07745	HC186_02596.t1	HCBG_07745	HC186_02596.t1	HCEG_07158	I7I48_04595	I7I50_04305	I7I52_05214	I7I53_01545	I7I51_08388
HHT1	histone H3	ucsf_hc.01_1.G217B.09102				HCAG_06701					near LTR block	HISTO_ZL.Contig1158.Fgenesh_histo.53.final_new	Histo217_07044.t1						I7I48_01577				I7I51_04868
HIJ1	ER associated DnaJ chaperone	ucsf_hc.01_1.G217B.10752	ucsf_hc.01_1.G186AR.06720	ucsf_hc.01_1.G186AR.06720	ucsf_hc.01_1.H88.01920	HCAG_05568						HISTO_ZT.Contig181.eannot.1729.final_new	Histo217_08302.t1	HCBG_02368	HC186_04909.t1	HCBG_02368	HC186_04909.t1	HCEG_01505	I7I48_06576	I7I50_10682	I7I52_01992	I7I53_06692	I7I51_00730
HIR1	histone transcription regulator slm9	ucsf_hc.01_1.G217B.11893	ucsf_hc.01_1.G186AR.08041	ucsf_hc.01_1.G186AR.08041	ucsf_hc.01_1.H88.03111	HCAG_01457	near LTR block			near LTR block	in LTR block	HISTO_ZZ.Contig127b.Fgenesh_histo.15.final_new	Histo217_09101.t1	HCBG_03306	HC186_05890.t1	HCBG_03306	HC186_05890.t1	HCEG_02267	I7I48_11467	I7I50_06826	I7I52_09972	I7I53_09418	I7I51_05469
HIR3	transcriptional corepressor of histone genes (Hir3)	ucsf_hc.01_1.G217B.09177	ucsf_hc.01_1.G186AR.02566	ucsf_hc.01_1.G186AR.02566	ucsf_hc.01_1.H88.03916	HCAG_06632	near LTR block	near LTR block	near LTR block			HISTO_ZL.Contig1160.Fgenesh_histo.8.final_new	Histo217_07103.t1	HCBG_07339	HC186_01885.t1	HCBG_07339	HC186_01885.t1	HCEG_02919	I7I48_01500	I7I50_07685	I7I52_09113	I7I53_10222	I7I51_04806
HIS1	ATP phosphoribosyltransferase	ucsf_hc.01_1.G217B.00310	ucsf_hc.01_1.G186AR.02981	ucsf_hc.01_1.G186AR.02981	ucsf_hc.01_1.H88.04321	HCAG_06360	near LTR block	near LTR block	near LTR block	near LTR block	near LTR block	HISTO_AL.Contig320.fgenesh_plus.12.final_new	Histo217_00238.t1	HCBG_07636	HC186_02194.t1	HCBG_07636	HC186_02194.t1	HCEG_03225	I7I48_01084	I7I50_08100	I7I52_08610	I7I53_10626	I7I51_04515
HIS2	histidinol-phosphatase	ucsf_hc.01_1.G217B.08949	ucsf_hc.01_1.G186AR.02305	ucsf_hc.01_1.G186AR.02305	ucsf_hc.01_1.H88.10217	HCAG_08023	in LTR block					HISTO_ZL.Contig1131.eannot.2019.final_new	Histo217_06922.t1	HCBG_07180	HC186_01703.t1	HCBG_07180	HC186_01703.t1	HCEG_07823	I7I48_01729	I7I50_09406	I7I52_06956	I7I53_11241	I7I51_02536
HIS3	imidazoleglycerol-phosphate dehydratase	ucsf_hc.01_1.G217B.08460					near LTR block					HISTO_ZH.Contig107.eannot.1170.final_new	Histo217_06533.t1						I7I48_10468
HIS5	histidinol-phosphate aminotransferase	ucsf_hc.01_1.G217B.09063			ucsf_hc.01_1.H88.03796	HCAG_06729				in LTR block		HISTO_ZL.Contig1158.fgenesh_plus.36.final_new	Histo217_07011.t1						I7I48_01617			I7I53_10102	I7I51_04893
HIS6	5-proFAR isomerase	ucsf_hc.01_1.G217B.05490	ucsf_hc.01_1.G186AR.10968	ucsf_hc.01_1.G186AR.10968	ucsf_hc.01_1.H88.10560	HCAG_08550					near LTR block	HISTO_GY.Contig460.eannot.1684.final_new		HCBG_05416	HC186_08107.t1	HCBG_05416	HC186_08107.t1	HCEG_08070	I7I48_05060	I7I50_03807	I7I52_04716	I7I53_01987	I7I51_08718
HIT1	HIT finger domain-containing protein	ucsf_hc.01_1.G217B.01437	ucsf_hc.01_1.G186AR.01094	ucsf_hc.01_1.G186AR.01094	ucsf_hc.01_1.H88.07331	HCAG_10319	near LTR block			near LTR block	near LTR block	HISTO_DA.Contig93.Fgenesh_histo.35.final_new	Histo217_01126.t1	HCBG_00816	HC186_00741.t1	HCBG_00816	HC186_00741.t1		I7I48_08666	I7I50_02773	I7I52_00535	I7I53_05279	I7I51_03594
HMK1	mitogen-activated protein kinase	ucsf_hc.01_1.G217B.10227	ucsf_hc.01_1.G186AR.07188	ucsf_hc.01_1.G186AR.07188	ucsf_hc.01_1.H88.02329							HISTO_ZT.Contig1089.eannot.1595.final_new	Histo217_07889.t1	HCBG_02698	HC186_05255.t1	HCBG_02698	HC186_05255.t1	HCEG_01838	I7I48_06156	I7I50_10216	I7I52_01526	I7I53_06284
HMT1	heavy metal tolerance protein	ucsf_hc.01_1.G217B.04157	ucsf_hc.01_1.G186AR.00621	ucsf_hc.01_1.G186AR.00621	ucsf_hc.01_1.H88.06899	HCAG_04551						HISTO_FE.Contig19.fgenesh_plus.20.final_new	Histo217_03081.t1	HCBG_00485	HC186_00413.t1	HCBG_00485	HC186_00413.t1	HCEG_05214	I7I48_09055	I7I50_02300	I7I52_01009	I7I53_04847	I7I51_03954
HNM1	choline transporter	ucsf_hc.01_1.G217B.10590	ucsf_hc.01_1.G186AR.07421	ucsf_hc.01_1.G186AR.07421	ucsf_hc.01_1.H88.11877	HCAG_05086	near LTR block					HISTO_ZT.Contig174.eannot.1404.final_new	Histo217_08163.t1	HCBG_02872	HC186_05425.t1	HCBG_02872	HC186_05425.t1	HCEG_09068	I7I48_05941	I7I50_09984	I7I52_01293	I7I53_06073	I7I51_00219
HNM1b	choline transporter Hnm1	ucsf_hc.01_1.G217B.05995				HCAG_07262						HISTO_HS.Contig68.Fgenesh_Neurospora.231.final_new	Histo217_04561.t1						I7I48_07128				I7I51_01118
HNT1	Hnt1 cyclin dependent kinase Kin28 interacting protein	ucsf_hc.01_1.G217B.10244	ucsf_hc.01_1.G186AR.07207	ucsf_hc.01_1.G186AR.07207	ucsf_hc.01_1.H88.02346					near LTR block		HISTO_ZT.Contig1089.eannot.1566.final_new	Histo217_07906.t1	HCBG_02712	HC186_05270.t1	HCBG_02712	HC186_05270.t1	HCEG_01850	I7I48_06139	I7I50_10196	I7I52_01506	I7I53_06267
HNT3	histidine triad nucleotide-binding protein	ucsf_hc.01_1.G217B.00146			ucsf_hc.01_1.H88.04175	HCAG_06451						HISTO_AL.Contig317.eannot.1483.final_new	Histo217_00121.t1					HCEG_03103	I7I48_01250			I7I53_10480	I7I51_04619
HOG1	mitogen-activated protein kinase	ucsf_hc.01_1.G217B.05737	ucsf_hc.01_1.G186AR.11139	ucsf_hc.01_1.G186AR.11139	ucsf_hc.01_1.H88.10743	HCAG_08451					near LTR block	HISTO_GY.Contig471.eannot.1372.final_new	Histo217_04364.t1	HCBG_05558	HC186_08242.t1	HCBG_05558	HC186_08242.t1	HCEG_08210	I7I48_05235	I7I50_03637	I7I52_04545	I7I53_02170	I7I51_08810
HOG2	mitogen-activated protein kinase	ucsf_hc.01_1.G217B.11562	ucsf_hc.01_1.G186AR.11351	ucsf_hc.01_1.G186AR.11351	ucsf_hc.01_1.H88.10948	HCAG_03260						HISTO_ZY.Contig518.Fgenesh_histo.47.final_new	Histo217_08860.t1	HCBG_05711	HC186_08392.t1	HCBG_05711	HC186_08392.t1	HCEG_08362	I7I48_10380	I7I50_03426	I7I52_04334	I7I53_02375	I7I51_09009
HOP1	meiosis specific protein Hop1	ucsf_hc.01_1.G217B.10267	ucsf_hc.01_1.G186AR.07235	ucsf_hc.01_1.G186AR.07235	ucsf_hc.01_1.H88.11705	HCAG_10715		near LTR block	near LTR block	near LTR block		HISTO_ZT.Contig1089.Fgenesh_histo.8.final_new	Histo217_07921.t1	HCBG_02730	HC186_05288.t1	HCBG_02730	HC186_05288.t1	HCEG_08924	I7I48_06116	I7I50_10168	I7I52_01478	I7I53_06245	I7I51_00363
HOS3	histone deacetylase HosB	ucsf_hc.01_1.G217B.04351	ucsf_hc.01_1.G186AR.02341	ucsf_hc.01_1.G186AR.02341	ucsf_hc.01_1.H88.10249	HCAG_08002	near LTR block			near LTR block		HISTO_FX.Contig167.Fgenesh_Aspergillus.9.final_new	Histo217_03244.t1	HCBG_07206	HC186_01727.t1	HCBG_07206	HC186_01727.t1	HCEG_07845	I7I48_12118	I7I50_09442	I7I52_06992	I7I53_11273	I7I51_02564
HOS4	ankyrin repeat protein	ucsf_hc.01_1.G217B.10652	ucsf_hc.01_1.G186AR.02041	ucsf_hc.01_1.G186AR.02041	ucsf_hc.01_1.H88.00514	HCAG_10984					near LTR block	HISTO_ZT.Contig174.eannot.1469.final_new	Histo217_08213.t1	HCBG_06979	HC186_01491.t1	HCBG_06979	HC186_01491.t1		I7I48_05879	I7I50_12070	I7I52_11434	I7I53_08095	I7I51_01667
HPD1	4-hydroxyphenylpyruvate dioxygenase	ucsf_hc.01_1.G217B.12124	ucsf_hc.01_1.G186AR.08288	ucsf_hc.01_1.G186AR.08288	ucsf_hc.01_1.H88.03358	HCAG_01683						HISTO_ZZ.Contig127c.eannot.1604.final_new	Histo217_09282.t1	HCBG_03478	HC186_06082.t1	HCBG_03478	HC186_06082.t1	HCEG_02471	I7I48_11698	I7I50_07094	I7I52_09716	I7I53_09665	I7I51_05252
HRH1	ATP-dependent RNA helicase DHX8	ucsf_hc.01_1.G217B.01031	ucsf_hc.01_1.G186AR.10323	ucsf_hc.01_1.G186AR.10323	ucsf_hc.01_1.H88.08875	HCAG_00961				near LTR block		HISTO_BP.Contig457-snap.164.final_new	Histo217_00786.t1	HCBG_04953	HC186_07617.t1	HCBG_04953	HC186_07617.t1	HCEG_06757	I7I48_04131	I7I50_04880	I7I52_03154	I7I53_01048	I7I51_08049
HRP3	chromodomain helicase hrp3	ucsf_hc.01_1.G217B.11814	ucsf_hc.01_1.G186AR.07969	ucsf_hc.01_1.G186AR.07969	ucsf_hc.01_1.H88.03044	HCAG_03376	near LTR block				near LTR block	HISTO_ZZ.Contig127a.Fgenesh_histo.66.final_new	Histo217_09040.t1	HCBG_03246	HC186_05831.t1	HCBG_03246	HC186_05831.t1	HCEG_02210	I7I48_11388	I7I50_06754	I7I52_10044	I7I53_09351	I7I51_05531
HRQ1	DEAD box ATP-dependent RNA helicase	ucsf_hc.01_1.G217B.08918	ucsf_hc.01_1.G186AR.02280	ucsf_hc.01_1.G186AR.02280	ucsf_hc.01_1.H88.10190	HCAG_08043	near LTR block					HISTO_ZL.Contig1131.fgenesh_plus.162.final_new	Histo217_06891.t1	HCBG_07159	HC186_01678.t1	HCBG_07159	HC186_01678.t1	HCEG_07802	I7I48_01761	I7I50_09381	I7I52_06931	I7I53_11214	I7I51_02516
HRT1	RING-box protein HRT1	ucsf_hc.01_1.G217B.11181	ucsf_hc.01_1.G186AR.06053	ucsf_hc.01_1.G186AR.06053	ucsf_hc.01_1.H88.05688					near LTR block		HISTO_ZU.Contig65.eannot.1939.final_new	Histo217_08586.t1	HCBG_02147	HC186_04476.t1	HCBG_02147	HC186_04476.t1	HCEG_04300	I7I48_02870	I7I50_00280	I7I52_07493	I7I53_03820
HSE1	class E vacuolar protein-sorting machinery protein hse1	ucsf_hc.01_1.G217B.08053	ucsf_hc.01_1.G186AR.07714	ucsf_hc.01_1.G186AR.07714	ucsf_hc.01_1.H88.11086		near LTR block	near LTR block	near LTR block			HISTO_LN.Contig75.Fgenesh_Aspergillus.35.final_new	Histo217_06147.t1	HCBG_03085	HC186_05657.t1	HCBG_03085	HC186_05657.t1	HCEG_08461	I7I48_10546	I7I50_09691	I7I52_10832	I7I53_12127
HSF1	heat shock transcription factor	ucsf_hc.01_1.G217B.02879	ucsf_hc.01_1.G186AR.11500	ucsf_hc.01_1.G186AR.11500	ucsf_hc.01_1.H88.12127	HCAG_04907	near LTR block			in LTR block		HISTO_DM.Contig940.Fgenesh_Aspergillus.32.final_new	Histo217_02126.t1	HCBG_05809	HC186_08505.t1	HCBG_05809	HC186_08505.t1	HCEG_09260	I7I48_08109	I7I50_05984	I7I52_08698	I7I53_05823	I7I51_00025
HSK1	serine/threonine-protein kinase Hsk1	ucsf_hc.01_1.G217B.08178	ucsf_hc.01_1.G186AR.07806	ucsf_hc.01_1.G186AR.07806	ucsf_hc.01_1.H88.02872	HCAG_10215	in LTR block	near LTR block	near LTR block	near LTR block	near LTR block		Histo217_06311.t1	HCBG_03112	HC186_05700.t1	HCBG_03112	HC186_05700.t1	HCEG_02071	I7I48_11206	I7I50_06591	I7I52_10207	I7I53_09180	I7I51_06824
HSK1	L-isoaspartate O-methyltransferase	ucsf_hc.01_1.G217B.08177	ucsf_hc.01_1.G186AR.07805	ucsf_hc.01_1.G186AR.07805	ucsf_hc.01_1.H88.02871	HCAG_10215	in LTR block	near LTR block	near LTR block	near LTR block	near LTR block		Histo217_06310.t1	HCBG_03111	HC186_05699.t1	HCBG_03111	HC186_05699.t1	HCEG_02070	I7I48_11205	I7I50_06590	I7I52_10208	I7I53_09179	I7I51_06824
HSP60	hsp60-like protein	ucsf_hc.01_1.G217B.05294	ucsf_hc.01_1.G186AR.04582	ucsf_hc.01_1.G186AR.04582	ucsf_hc.01_1.H88.09729	HCAG_06961	near LTR block					HISTO_GX.Contig297.fgenesh_plus.7.final_new	Histo217_04026.t1	HCBG_08832	HC186_03399.t1	HCBG_08832	HC186_03399.t1	HCEG_07440	I7I48_10085	I7I50_08887	I7I52_06432	I7I53_10753	I7I51_02165
HSP70	hsp70-like protein	ucsf_hc.01_1.G217B.11475	ucsf_hc.01_1.G186AR.03740	ucsf_hc.01_1.G186AR.03740	ucsf_hc.01_1.H88.09589			near LTR block	near LTR block			HISTO_ZW.Contig245.fgenesh_plus.11.final_new	Histo217_08795.t1	HCBG_07920	HC186_02767.t1	HCBG_07920	HC186_02767.t1		I7I48_04805	I7I50_04079	I7I52_04988	I7I53_01759
HSP78	heat shock protein	ucsf_hc.01_1.G217B.12226	ucsf_hc.01_1.G186AR.08416	ucsf_hc.01_1.G186AR.08416	ucsf_hc.01_1.H88.03473	HCAG_01785	near LTR block				near LTR block	HISTO_ZZ.Contig127c-snap.114.final_new	Histo217_09373.t1	HCBG_03597	HC186_06260.t1	HCBG_03597	HC186_06260.t1	HCEG_02554	I7I48_11800	I7I50_07198	I7I52_09601	I7I53_09779	I7I51_05160
HSP82	ATP-dependent molecular chaperone HSC82	ucsf_hc.01_1.G217B.04038				HCAG_04687							Histo217_02996.t1						I7I48_08936				I7I51_03820
HSP82	ATP-dependent molecular chaperone HSC82	ucsf_hc.01_1.G217B.04039				HCAG_04687							Histo217_02997.t1						I7I48_08937				I7I51_03820
HST4	Sir2 family histone deacetylase Hst4	ucsf_hc.01_1.G217B.11776	ucsf_hc.01_1.G186AR.07936	ucsf_hc.01_1.G186AR.07936	ucsf_hc.01_1.H88.03011	HCAG_03417	near LTR block					HISTO_ZZ.Contig127a.Fgenesh_Aspergillus.12.final_new	Histo217_09009.t1	HCBG_03218	HC186_05805.t1	HCBG_03218	HC186_05805.t1	HCEG_02181	I7I48_11350	I7I50_06721	I7I52_10077	I7I53_09318	I7I51_05563
HTA2	histone H2A	ucsf_hc.01_1.G217B.11237	ucsf_hc.01_1.G186AR.04102	ucsf_hc.01_1.G186AR.04102	ucsf_hc.01_1.H88.05608		near LTR block	near LTR block	near LTR block	near LTR block		HISTO_ZU.Contig65.eannot.2055.final_new	Histo217_08635.t1	HCBG_08473	HC186_03046.t1	HCBG_08473	HC186_03046.t1	HCEG_04229	I7I48_02926	I7I50_00206	I7I52_07420	I7I53_03740
HTS1	histidyl-tRNA synthetase	ucsf_hc.01_1.G217B.02264	ucsf_hc.01_1.G186AR.09215	ucsf_hc.01_1.G186AR.09215	ucsf_hc.01_1.H88.00922					in LTR block		HISTO_DM.Contig93.Fgenesh_Neurospora.51.final_new		HCBG_04162	HC186_06828.t1	HCBG_04162	HC186_06828.t1	HCEG_00733	I7I48_07536	I7I50_11655	I7I52_02964	I7I53_07689
HUL4	ubiquitin-protein ligase E3	ucsf_hc.01_1.G217B.03791	ucsf_hc.01_1.G186AR.01077	ucsf_hc.01_1.G186AR.01077	ucsf_hc.01_1.H88.07317	HCAG_03606	near LTR block			near LTR block		HISTO_FE.Contig19.eannot.1802.final_new	Histo217_02812.t1	HCBG_00803	HC186_00726.t1	HCBG_00803	HC186_00726.t1	HCEG_05546	I7I48_08689	I7I50_02756	I7I52_00551	I7I53_05265	I7I51_03607
HUT1	UDP-Glc/Gal endoplasmic reticulum nucleotide sugar transporter	ucsf_hc.01_1.G217B.10646	ucsf_hc.01_1.G186AR.02051	ucsf_hc.01_1.G186AR.02051	ucsf_hc.01_1.H88.00521	HCAG_06280						HISTO_ZT.Contig174.eannot.1466.final_new	Histo217_08205.t1	HCBG_06986	HC186_01498.t1	HCBG_06986	HC186_01498.t1	HCEG_00426	I7I48_05885	I7I50_12062	I7I52_11444	I7I53_08088	I7I51_01643
HXA1	xanthine dehydrogenase	ucsf_hc.01_1.G217B.12105	ucsf_hc.01_1.G186AR.08262	ucsf_hc.01_1.G186AR.08262	ucsf_hc.01_1.H88.03330	HCAG_01659						HISTO_ZZ.Contig127c.eannot.1621.final_new	Histo217_09258.t1	HCBG_03461	HC186_06060.t1	HCBG_03461	HC186_06060.t1	HCEG_02447	I7I48_11679	I7I50_07074	I7I52_09746	I7I53_09637	I7I51_05276
HXK2	hexokinase	ucsf_hc.01_1.G217B.01485	ucsf_hc.01_1.G186AR.01137	ucsf_hc.01_1.G186AR.01137	ucsf_hc.01_1.H88.07385	HCAG_03661						HISTO_DA.Contig93.Fgenesh_histo.256.final_new	Histo217_01165.t1	HCBG_00856	HC186_00784.t1	HCBG_00856	HC186_00784.t1	HCEG_05602	I7I48_08618	I7I50_02816	I7I52_00491	I7I53_05333	I7I51_03552
HYP1	hypercellular protein HypA	ucsf_hc.01_1.G217B.08701	ucsf_hc.01_1.G186AR.04397	ucsf_hc.01_1.G186AR.04397	ucsf_hc.01_1.H88.09963	HCAG_08222	near LTR block					HISTO_ZL.Contig1131.eannot.2004.final_new	Histo217_06728.t1	HCBG_08700	HC186_03278.t1	HCBG_08700	HC186_03278.t1	HCEG_07623	I7I48_01977	I7I50_09156	I7I52_06706	I7I53_10987	I7I51_02344
HYR1	glutathione peroxidase	ucsf_hc.01_1.G217B.02486	ucsf_hc.01_1.G186AR.07588	ucsf_hc.01_1.G186AR.07588	ucsf_hc.01_1.H88.12033	HCAG_04986					near LTR block	HISTO_DM.Contig933.eannot.1641.final_new	Histo217_01812.t1	HCBG_02995	HC186_05560.t1	HCBG_02995	HC186_05560.t1	HCEG_09192	I7I48_08015	I7I50_09818	I7I52_01127	I7I53_05917	I7I51_00100
ICE2	ER membrane protein	ucsf_hc.01_1.G217B.05606	ucsf_hc.01_1.G186AR.10848	ucsf_hc.01_1.G186AR.10848	ucsf_hc.01_1.H88.10455	HCAG_01990						HISTO_GY.Contig460.Fgenesh_histo.74.final_new	Histo217_04267.t1	HCBG_05335	HC186_08020.t1	HCBG_05335	HC186_08020.t1	HCEG_07990	I7I48_04943	I7I50_03927	I7I52_04836	I7I53_01882	I7I51_08637
ICL1	isocitrate lyase	ucsf_hc.01_1.G217B.02770	ucsf_hc.01_1.G186AR.09003	ucsf_hc.01_1.G186AR.09003	ucsf_hc.01_1.H88.00707	HCAG_10958	near LTR block	near LTR block		near LTR block		HISTO_DM.Contig933.eannot.1658.final_new	Histo217_02039.t1	HCBG_04000	HC186_06671.t1	HCBG_04000	HC186_06671.t1	HCEG_00578	I7I48_07731	I7I50_11866	I7I52_11640	I7I53_07903	I7I51_01535
IDH1	isocitrate dehydrogenase	ucsf_hc.01_1.G217B.03678	ucsf_hc.01_1.G186AR.06305	ucsf_hc.01_1.G186AR.06305	ucsf_hc.01_1.H88.02401	HCAG_04093	near LTR block				near LTR block	HISTO_ER.Contig17.eannot.1304.final_new	Histo217_02728.t1	HCBG_09117	HC186_04644.t1	HCBG_09117	HC186_04644.t1	HCEG_09313	I7I48_09747	I7I50_01646	I7I52_11788	I7I53_11478
IDH2	isocitrate dehydrogenase	ucsf_hc.01_1.G217B.00756	ucsf_hc.01_1.G186AR.10017	ucsf_hc.01_1.G186AR.10017	ucsf_hc.01_1.H88.08584		near LTR block					HISTO_BP.Contig457.eannot.1652.final_new	Histo217_00600.t1	HCBG_04734	HC186_07398.t1	HCBG_04734	HC186_07398.t1	HCEG_06530	I7I48_03857	I7I50_05186	I7I52_03460	I7I53_00757
IDO1	indoleamine 2,3-dioxygenase subfamily	ucsf_hc.01_1.G217B.01321	ucsf_hc.01_1.G186AR.10706	ucsf_hc.01_1.G186AR.10706	ucsf_hc.01_1.H88.09193	HCAG_01148	near LTR block			near LTR block		HISTO_BP.Contig459.eannot.1552.final_new	Histo217_00998.t1	HCBG_05242	HC186_07915.t1	HCBG_05242	HC186_07915.t1	HCEG_07014	I7I48_04420	I7I50_04498	I7I52_05408	I7I53_01366	I7I51_08259
IDP1	isocitrate dehydrogenase	ucsf_hc.01_1.G217B.09481	ucsf_hc.01_1.G186AR.00329	ucsf_hc.01_1.G186AR.00329	ucsf_hc.01_1.H88.06619	HCAG_04358						HISTO_ZL.Contig1161c.eannot.1440.final_new	Histo217_07331.t1	HCBG_00260	HC186_00213.t1	HCBG_00260	HC186_00213.t1	HCEG_04987	I7I48_09400	I7I50_02009	I7I52_12149	I7I53_04567	I7I51_04170
IES1	INO80 chromatin remodeling complex Ies1	ucsf_hc.01_1.G217B.09669	ucsf_hc.01_1.G186AR.00129	ucsf_hc.01_1.G186AR.00129	ucsf_hc.01_1.H88.06422	HCAG_04222				near LTR block		HISTO_ZL.Contig1161d.Fgenesh_histo.27.final_new	Histo217_07476.t1	HCBG_00101	HC186_00081.t1	HCBG_00101	HC186_00081.t1	HCEG_04821	I7I48_09588	I7I50_01809	I7I52_11949	I7I53_04371	I7I51_04324
IFA38	beta-hydroxysteroid dehydrogenase	ucsf_hc.01_1.G217B.02443	ucsf_hc.01_1.G186AR.09415	ucsf_hc.01_1.G186AR.09415	ucsf_hc.01_1.H88.01117	HCAG_07127						HISTO_DM.Contig93.Fgenesh_Aspergillus.82.final_new		HCBG_04300	HC186_06970.t1	HCBG_04300	HC186_06970.t1	HCEG_00872	I7I48_07357	I7I50_11455	I7I52_02763	I7I53_07493	I7I51_01267
IFM1	mitochondrial initiation factor 2	ucsf_hc.01_1.G217B.10850	ucsf_hc.01_1.G186AR.06832	ucsf_hc.01_1.G186AR.06832	ucsf_hc.01_1.H88.02012	HCAG_05502	near LTR block					HISTO_ZT.Contig181.Fgenesh_histo.205.final_new	Histo217_08373.t1	HCBG_02445	HC186_04992.t1	HCBG_02445	HC186_04992.t1	HCEG_01589	I7I48_06478	I7I50_10570	I7I52_01879	I7I53_06600	I7I51_00657
IGO1	cAMP-regulated phosphoprotein family protein Igo1	ucsf_hc.01_1.G217B.05607	ucsf_hc.01_1.G186AR.10846	ucsf_hc.01_1.G186AR.10846	ucsf_hc.01_1.H88.10454	HCAG_01991						HISTO_GY.Contig460.fgenesh_plus.107.final_new	Histo217_04268.t1	HCBG_05334	HC186_08019.t1	HCBG_05334	HC186_08019.t1	HCEG_07989	I7I48_04942	I7I50_03929	I7I52_04838	I7I53_01881	I7I51_08636
IKI3	elongator complex protein	ucsf_hc.01_1.G217B.10721	ucsf_hc.01_1.G186AR.06688	ucsf_hc.01_1.G186AR.06688	ucsf_hc.01_1.H88.01887	HCAG_05595				near LTR block		HISTO_ZT.Contig181.Fgenesh_Aspergillus.172.final_new	Histo217_08273.t1	HCBG_02342	HC186_04883.t1	HCBG_02342	HC186_04883.t1	HCEG_01476	I7I48_06607	I7I50_10714	I7I52_02024	I7I53_06725	I7I51_00759
ILS1	isoleucyl-tRNA synthetase,cytoplasmic	ucsf_hc.01_1.G217B.09110	ucsf_hc.01_1.G186AR.08832	ucsf_hc.01_1.G186AR.08832	ucsf_hc.01_1.H88.03848	HCAG_06694					near LTR block	HISTO_ZL.Contig1158.eannot.1417.final_new	Histo217_07051.t1	HCBG_03896	HC186_06544.t1	HCBG_03896	HC186_06544.t1	HCEG_02867	I7I48_01569	I7I50_07614	I7I52_09185	I7I53_10154	I7I51_04861
ILV1	threonine dehydratase	ucsf_hc.01_1.G217B.02665	ucsf_hc.01_1.G186AR.02131	ucsf_hc.01_1.G186AR.02131	ucsf_hc.01_1.H88.00601	HCAG_06253	near LTR block					HISTO_DM.Contig933.eannot.1601.final_new	Histo217_01959.t1	HCBG_07042	HC186_01556.t1	HCBG_07042	HC186_01556.t1	HCEG_00490	I7I48_07836	I7I50_11982	I7I52_11524	I7I53_08008	I7I51_01614
ILV2	acetolactate synthase	ucsf_hc.01_1.G217B.06682	ucsf_hc.01_1.G186AR.01884	ucsf_hc.01_1.G186AR.01884	ucsf_hc.01_1.H88.00356							HISTO_JG.Contig207.Fgenesh_Neurospora.26.final_new	Histo217_05094.t1	HCBG_06855	HC186_01363.t1	HCBG_06855	HC186_01363.t1	HCEG_00296	I7I48_05709	I7I50_12228	I7I52_11278	I7I53_08253
ILV3	dihydroxy-acid dehydratase	ucsf_hc.01_1.G217B.01905	ucsf_hc.01_1.G186AR.01587	ucsf_hc.01_1.G186AR.01587	ucsf_hc.01_1.H88.07799	HCAG_04000						HISTO_DA.Contig93.Fgenesh_histo.214.final_new	Histo217_01447.t1	HCBG_01190	HC186_01142.t1	HCBG_01190	HC186_01142.t1	HCEG_05944	I7I48_08197	I7I50_03266	I7I52_00038	I7I53_05747	I7I51_03212
ILV5	ketol-acid reductoisomerase	ucsf_hc.01_1.G217B.11386	ucsf_hc.01_1.G186AR.04252	ucsf_hc.01_1.G186AR.04252	ucsf_hc.01_1.H88.05844	HCAG_08890						HISTO_ZU.Contig65.eannot.1966.final_new	Histo217_08716.t1	HCBG_08592	HC186_03171.t1	HCBG_08592	HC186_03171.t1	HCEG_04416	I7I48_03075	I7I50_00057	I7I52_07271	I7I53_03976	I7I51_05785
ILV6	acetolactate synthase	ucsf_hc.01_1.G217B.10734	ucsf_hc.01_1.G186AR.06701	ucsf_hc.01_1.G186AR.06701	ucsf_hc.01_1.H88.01900	HCAG_05584						HISTO_ZT.Contig181.Fgenesh_histo.223.final_new	Histo217_08283.t1	HCBG_02351	HC186_04891.t1	HCBG_02351	HC186_04891.t1	HCEG_01488	I7I48_06593	I7I50_10701	I7I52_02011	I7I53_06712	I7I51_00747
IME2	sporulation protein kinase	ucsf_hc.01_1.G217B.04738	ucsf_hc.01_1.G186AR.11907	ucsf_hc.01_1.G186AR.11907	ucsf_hc.01_1.H88.11524	HCAG_05942						HISTO_GL.Contig233.fgenesh_plus.16.final_new	Histo217_03582.t1	HCBG_06110	HC186_08814.t1	HCBG_06110	HC186_08814.t1	HCEG_08790	I7I48_10950	I7I50_06395	I7I52_10404	I7I53_11691	I7I51_06947
IMG1	mitochondrial ribosomal protein	ucsf_hc.01_1.G217B.07945	ucsf_hc.01_1.G186AR.12533	ucsf_hc.01_1.G186AR.12533	ucsf_hc.01_1.H88.08287	HCAG_09501						HISTO_LG.Contig392.eannot.1740.final_new	Histo217_06049.t1	HCBG_06553	HC186_09265.t1	HCBG_06553	HC186_09265.t1	HCEG_06303	I7I48_03563	I7I50_05474	I7I52_03751	I7I53_00459	I7I51_07620
IMH1	viral A-type inclusion protein repeat protein	ucsf_hc.01_1.G217B.08426	ucsf_hc.01_1.G186AR.04080	ucsf_hc.01_1.G186AR.04080	ucsf_hc.01_1.H88.06084	HCAG_07480	near LTR block	near LTR block	near LTR block	in LTR block	in LTR block	HISTO_ZE.Contig158.Fgenesh_histo.100.final_new	Histo217_06502.t1	HCBG_08461	HC186_03035.t1	HCBG_08461	HC186_03035.t1	HCEG_04576	I7I48_02000	I7I50_08789	I7I52_06332	I7I53_04034	I7I51_03192
IML1	vacuolar membrane-associated protein IML1	ucsf_hc.01_1.G217B.00990	ucsf_hc.01_1.G186AR.10275	ucsf_hc.01_1.G186AR.10275	ucsf_hc.01_1.H88.08827	HCAG_00937	near LTR block					HISTO_BP.Contig457-snap.147.final_new	Histo217_00754.t1	HCBG_04919	HC186_07588.t1	HCBG_04919	HC186_07588.t1	HCEG_06725	I7I48_04091	I7I50_04928	I7I52_03202	I7I53_01000	I7I51_08018
IMP1	mitochondrial inner membrane protease subunit 1	ucsf_hc.01_1.G217B.07453	ucsf_hc.01_1.G186AR.05302	ucsf_hc.01_1.G186AR.05302	ucsf_hc.01_1.H88.04880	HCAG_02527					near LTR block	HISTO_LF.Contig359.eannot.2106.final_new	Histo217_05699.t1	HCBG_01614		HCBG_01614		HCEG_03653	I7I48_00561	I7I50_01026	I7I52_08237	I7I53_03013	I7I51_06235
IMP2	mitochondrial inner membrane protease subunit	ucsf_hc.01_1.G217B.01285	ucsf_hc.01_1.G186AR.10678	ucsf_hc.01_1.G186AR.10678	ucsf_hc.01_1.H88.09160	HCAG_01129						HISTO_BP.Contig459.eannot.1530.final_new	Histo217_00972.t1	HCBG_05214	HC186_07885.t1	HCBG_05214	HC186_07885.t1	HCEG_06989	I7I48_04384	I7I50_04526	I7I52_05436	I7I53_01333	I7I51_08234
IMP3	U3 small nucleolar ribonucleoprotein IMP3	ucsf_hc.01_1.G217B.06143	ucsf_hc.01_1.G186AR.09803	ucsf_hc.01_1.G186AR.09803	ucsf_hc.01_1.H88.01494					near LTR block		HISTO_HS.Contig68.eannot.2113.final_new	Histo217_04673.t1	HCBG_04594	HC186_07265.t1	HCBG_04594	HC186_07265.t1	HCEG_01177	I7I48_06980	I7I50_11066	I7I52_02376	I7I53_07118
IMP4	U3 small nucleolar ribonucleoprotein IMP4	ucsf_hc.01_1.G217B.09829	ucsf_hc.01_1.G186AR.09997	ucsf_hc.01_1.G186AR.09997	ucsf_hc.01_1.H88.08568	HCAG_00750	in LTR block				near LTR block	HISTO_ZL.Contig1161e.Fgenesh_Aspergillus.15.final_new	Histo217_07592.t1	HCBG_04722	HC186_07385.t1	HCBG_04722	HC186_07385.t1	HCEG_06519	I7I48_03838	I7I50_05206	I7I52_03481	I7I53_00741	I7I51_07822
ING1	PHD finger domain-containing protein	ucsf_hc.01_1.G217B.11992	ucsf_hc.01_1.G186AR.08139	ucsf_hc.01_1.G186AR.08139	ucsf_hc.01_1.H88.03214	HCAG_01534						HISTO_ZZ.Contig127b.Fgenesh_histo.48.final_new	Histo217_09175.t1	HCBG_03383	HC186_05969.t1	HCBG_03383	HC186_05969.t1	HCEG_02354	I7I48_11566	I7I50_06924	I7I52_09874	I7I53_09521	I7I51_05398
INI1	pre-mRNA-splicing factor	ucsf_hc.01_1.G217B.10042	ucsf_hc.01_1.G186AR.02704	ucsf_hc.01_1.G186AR.02704	ucsf_hc.01_1.H88.04053	HCAG_06537	near LTR block				near LTR block	HISTO_ZL.Contig658.fgenesh_plus.27.final_new		HCBG_07433		HCBG_07433		HCEG_03016	I7I48_01362	I7I50_07823	I7I52_08333	I7I53_10359	I7I51_04709
INM2	myo inositol monophosphatase	ucsf_hc.01_1.G217B.08280				HCAG_07641						HISTO_ZE.Contig158-snap.20.final_new	Histo217_06389.t1						I7I48_02146				I7I51_03059
INV1	involucrin repeat protein	ucsf_hc.01_1.G217B.12029	ucsf_hc.01_1.G186AR.08179	ucsf_hc.01_1.G186AR.08179	ucsf_hc.01_1.H88.03256	HCAG_01565	near LTR block					HISTO_ZZ.Contig127b.Fgenesh_histo.59.final_new	Histo217_09207.t1	HCBG_03415	HC186_05997.t1	HCBG_03415	HC186_05997.t1	HCEG_02384	I7I48_11603	I7I50_06964	I7I52_09834	I7I53_09563	I7I51_05366
IPI1	pre-rRNA-processing protein ipi1	ucsf_hc.01_1.G217B.05206	ucsf_hc.01_1.G186AR.11174	ucsf_hc.01_1.G186AR.11174	ucsf_hc.01_1.H88.10781	HCAG_08482	in LTR block			near LTR block	near LTR block	HISTO_GX.Contig297.eannot.1473.final_new	Histo217_03961.t1	HCBG_05589	HC186_08276.t1	HCBG_05589	HC186_08276.t1	HCEG_08240	I7I48_10172	I7I50_03602	I7I52_04510	I7I53_02208	I7I51_08780
IPI1	pre-rRNA-processing protein ipi1	ucsf_hc.01_1.G217B.05693					near LTR block					HISTO_GY.Contig471.fgenesh_plus.11.final_new	Histo217_04332.t1						I7I48_05279
IRE1	serine/threonine-protein kinase	ucsf_hc.01_1.G217B.08485	ucsf_hc.01_1.G186AR.11405	ucsf_hc.01_1.G186AR.11405	ucsf_hc.01_1.H88.11000	HCAG_03304	near LTR block			near LTR block		HISTO_ZH.Contig107.Fgenesh_histo.41.final_new	Histo217_06551.t1	HCBG_05753	HC186_08440.t1	HCBG_05753	HC186_08440.t1	HCEG_08404	I7I48_10443	I7I50_03372	I7I52_04280	I7I53_02427	I7I51_09050
ISA2	iron-sulfur cluster assembly 2	ucsf_hc.01_1.G217B.08867	ucsf_hc.01_1.G186AR.02226	ucsf_hc.01_1.G186AR.02226	ucsf_hc.01_1.H88.10139	HCAG_08081					near LTR block	HISTO_ZL.Contig1131.Fgenesh_histo.36.final_new	Histo217_06852.t1	HCBG_07117	HC186_01637.t1	HCBG_07117	HC186_01637.t1	HCEG_07758	I7I48_01812	I7I50_09327	I7I52_06877	I7I53_11163	I7I51_02471
ISC1	iron-binding protein iscA	ucsf_hc.01_1.G217B.12119				HCAG_01677						HISTO_ZZ.Contig127c.eannot.1516.final_new	Histo217_09276.t1						I7I48_11693				I7I51_05258
ISD11	LYR family protein, iron-sulfur cluster biosynthesis protein Isd11	ucsf_hc.01_1.G217B.03374	ucsf_hc.01_1.G186AR.03409	ucsf_hc.01_1.G186AR.03409	ucsf_hc.01_1.H88.09273	HCAG_01208					near LTR block				HC186_02521.t1		HC186_02521.t1		I7I48_04503	I7I50_04410	I7I52_05319	I7I53_01445	I7I51_08322
ISD11	LYR family protein, iron-sulfur cluster biosynthesis protein Isd11	ucsf_hc.01_1.G217B.03375	ucsf_hc.01_1.G186AR.03410	ucsf_hc.01_1.G186AR.03410	ucsf_hc.01_1.H88.09274	HCAG_01208					near LTR block	HISTO_EA.Contig33.Fgenesh_histo.32.final_new	Histo217_02485.t1		HC186_02522.t1		HC186_02522.t1		I7I48_04504	I7I50_04409	I7I52_05318	I7I53_01446	I7I51_08322
ISH1	stress response protein ish1, conidia-enriched transcript	ucsf_hc.01_1.G217B.06646	ucsf_hc.01_1.G186AR.01908	ucsf_hc.01_1.G186AR.01908	ucsf_hc.01_1.H88.00382	HCAG_00125					near LTR block	HISTO_JG.Contig207.genewise.57.final_new	Histo217_05066.t1	HCBG_06876	HC186_01388.t1	HCBG_06876	HC186_01388.t1	HCEG_00317	I7I48_05745	I7I50_12204	I7I52_11302	I7I53_08227	I7I51_01770
ISR1	protein kinase	ucsf_hc.01_1.G217B.09492	ucsf_hc.01_1.G186AR.00318	ucsf_hc.01_1.G186AR.00318	ucsf_hc.01_1.H88.06612	HCAG_04352						HISTO_ZL.Contig1161c-snap.29.final_new	Histo217_07338.t1	HCBG_00253	HC186_00207.t1	HCBG_00253	HC186_00207.t1	HCEG_04979	I7I48_09411	I7I50_01998	I7I52_12138	I7I53_04560	I7I51_04178
IST1	DUF292 domain-containing protein	ucsf_hc.01_1.G217B.09074	ucsf_hc.01_1.G186AR.08794	ucsf_hc.01_1.G186AR.08794	ucsf_hc.01_1.H88.03814	HCAG_06719				in LTR block		HISTO_ZL.Contig1158.Fgenesh_histo.95.final_new	Histo217_07021.t1	HCBG_03875	HC186_06523.t1	HCBG_03875	HC186_06523.t1	HCEG_02843	I7I48_01605	I7I50_07576	I7I52_09223	I7I53_10120	I7I51_04884
IST2	transmembrane protein	ucsf_hc.01_1.G217B.08407	ucsf_hc.01_1.G186AR.04064	ucsf_hc.01_1.G186AR.04064	ucsf_hc.01_1.H88.06110	HCAG_07511		near LTR block	near LTR block	near LTR block		HISTO_ZE.Contig158.eannot.1412.final_new	Histo217_06486.t1		HC186_03023.t1		HC186_03023.t1	HCEG_04594	I7I48_02019	I7I50_08773	I7I52_06316	I7I53_04060	I7I51_03171
ISU1	iron-sulfur assembly protein	ucsf_hc.01_1.G217B.06264	ucsf_hc.01_1.G186AR.09942	ucsf_hc.01_1.G186AR.09942	ucsf_hc.01_1.H88.01638	HCAG_09185	near LTR block	near LTR block	near LTR block	in LTR block	near LTR block	HISTO_HS.Contig68.eannot.2151.final_new	Histo217_04761.t1	HCBG_04691	HC186_07358.t1	HCBG_04691	HC186_07358.t1	HCEG_01287	I7I48_06859	I7I50_10927	I7I52_02237	I7I53_06974	I7I51_00907
ISW1	chromatin remodelling complex ATPase chain ISW1	ucsf_hc.01_1.G217B.02333	ucsf_hc.01_1.G186AR.09300	ucsf_hc.01_1.G186AR.09300	ucsf_hc.01_1.H88.01009	HCAG_07060				in LTR block		HISTO_DM.Contig93.Fgenesh_histo.136.final_new	Histo217_01733.t1	HCBG_04223	HC186_06897.t1	HCBG_04223	HC186_06897.t1	HCEG_00794	I7I48_07467	I7I50_11570	I7I52_02878	I7I53_07601	I7I51_01340
ISY1	pre-mRNA-splicing factor isy1	ucsf_hc.01_1.G217B.07745	ucsf_hc.01_1.G186AR.04726	ucsf_hc.01_1.G186AR.04726	ucsf_hc.01_1.H88.08485	HCAG_09537				near LTR block		HISTO_LG.Contig392.genewise.21.final_new		HCBG_08941		HCBG_08941		HCEG_06451	I7I48_03762	I7I50_05280	I7I52_03557	I7I53_00657	I7I51_07764
ITS3	phosphatidylinositol-4-phosphate 5-kinase its3	ucsf_hc.01_1.G217B.03467	ucsf_hc.01_1.G186AR.03516	ucsf_hc.01_1.G186AR.03516	ucsf_hc.01_1.H88.09376	HCAG_01271						HISTO_EA.Contig33.Fgenesh_histo.177.final_new	Histo217_02556.t1	HCBG_07747	HC186_02598.t1	HCBG_07747	HC186_02598.t1	HCEG_07160	I7I48_04597	I7I50_04303	I7I52_05212	I7I53_01547	I7I51_08390
IWS1	transcription factor iws1	ucsf_hc.01_1.G217B.11745	ucsf_hc.01_1.G186AR.07911	ucsf_hc.01_1.G186AR.07911	ucsf_hc.01_1.H88.02978	HCAG_03433						HISTO_ZZ.Contig127a.fgenesh_plus.52.final_new	Histo217_08988.t1	HCBG_03196	HC186_05778.t1	HCBG_03196	HC186_05778.t1	HCEG_02156	I7I48_11319	I7I50_06696	I7I52_10102	I7I53_09285	I7I51_05583
KAP108	importin-7	ucsf_hc.01_1.G217B.08767	ucsf_hc.01_1.G186AR.04461	ucsf_hc.01_1.G186AR.04461	ucsf_hc.01_1.H88.10040	HCAG_08171		near LTR block	near LTR block	near LTR block		HISTO_ZL.Contig1131.genewise.89.final_new	Histo217_06773.t1	HCBG_08747	HC186_03321.t1	HCBG_08747	HC186_03321.t1	HCEG_07673	I7I48_01911	I7I50_09220	I7I52_06770	I7I53_11064	I7I51_02390
KAP120	importin 11	ucsf_hc.01_1.G217B.04153	ucsf_hc.01_1.G186AR.00665	ucsf_hc.01_1.G186AR.00665	ucsf_hc.01_1.H88.06939	HCAG_04583						HISTO_FE.Contig19.eannot.1737.final_new	Histo217_03078.t1	HCBG_00518	HC186_00441.t1	HCBG_00518	HC186_00441.t1	HCEG_05249	I7I48_09051	I7I50_02344	I7I52_00965	I7I53_04887	I7I51_03923
KAP123	karyopherin Kap123	ucsf_hc.01_1.G217B.05007	ucsf_hc.01_1.G186AR.11667	ucsf_hc.01_1.G186AR.11667	ucsf_hc.01_1.H88.11292	HCAG_05790	near LTR block	near LTR block	near LTR block			HISTO_GL.Contig296.eannot.1420.final_new	Histo217_03780.t1	HCBG_05928	HC186_08625.t1	HCBG_05928	HC186_08625.t1	HCEG_08607	I7I48_10744	I7I50_06151	I7I52_10643	I7I53_11923	I7I51_07113
KAP95	importin subunit beta-1	ucsf_hc.01_1.G217B.00559	ucsf_hc.01_1.G186AR.04967	ucsf_hc.01_1.G186AR.04967	ucsf_hc.01_1.H88.04551	HCAG_02274								HCBG_01361	HC186_03693.t1	HCBG_01361	HC186_03693.t1		I7I48_00245	I7I50_01359	I7I52_12391	I7I53_02685	I7I51_05974
KAP95	importin subunit beta-1	ucsf_hc.01_1.G217B.00558				HCAG_02274						HISTO_AZ.Contig47.Fgenesh_histo.205.final_new	Histo217_00462.t1						I7I48_00244				I7I51_05974
KAR5	nuclear membrane fusion protein Kar5	ucsf_hc.01_1.G217B.04916	ucsf_hc.01_1.G186AR.07615	ucsf_hc.01_1.G186AR.07615	ucsf_hc.01_1.H88.11200	HCAG_05728						HISTO_GL.Contig296.Fgenesh_histo.46.final_new	Histo217_03716.t1	HCBG_03016	HC186_05580.t1	HCBG_03016	HC186_05580.t1	HCEG_08541	I7I48_10653	I7I50_09790	I7I52_10733	I7I53_12015	I7I51_07178
KCC4	serine/threonine-protein kinase	ucsf_hc.01_1.G217B.11643	ucsf_hc.01_1.G186AR.11228	ucsf_hc.01_1.G186AR.11228	ucsf_hc.01_1.H88.10836	HCAG_03182	near LTR block	near LTR block	near LTR block			HISTO_ZY.Contig571f.Fgenesh_histo.8.final_new		HCBG_05622	HC186_08310.t1	HCBG_05622	HC186_08310.t1	HCEG_08274	I7I48_10245	I7I50_03548	I7I52_04456	I7I53_02263	I7I51_08932
KCS1	inositol hexakisphosphate kinase 2 (P(I)-uptake stimulator)	ucsf_hc.01_1.G217B.02077	ucsf_hc.01_1.G186AR.12210	ucsf_hc.01_1.G186AR.12210	ucsf_hc.01_1.H88.07941	HCAG_00329	near LTR block			near LTR block	near LTR block	HISTO_DF.Contig537.Fgenesh_histo.98.final_new	Histo217_01568.t1	HCBG_06316	HC186_09034.t1	HCBG_06316	HC186_09034.t1	HCEG_06056	I7I48_03274	I7I50_05797	I7I52_04072	I7I53_00114	I7I51_07372
KES1	oxysterol-binding protein	ucsf_hc.01_1.G217B.06382	ucsf_hc.01_1.G186AR.01728	ucsf_hc.01_1.G186AR.01728	ucsf_hc.01_1.H88.00218	HCAG_00003						HISTO_JG.Contig206.eannot.1604.final_new	Histo217_04861.t1	HCBG_06736	HC186_01251.t1	HCBG_06736	HC186_01251.t1	HCEG_00177	I7I48_05572	I7I50_12388	I7I52_11123	I7I53_08391	I7I51_01909
KEX1	DUF431 domain-containing protein	ucsf_hc.01_1.G217B.05608	ucsf_hc.01_1.G186AR.10845	ucsf_hc.01_1.G186AR.10845	ucsf_hc.01_1.H88.10452	HCAG_01993							Histo217_04269.t1	HCBG_05332	HC186_08018.t1	HCBG_05332	HC186_08018.t1	HCEG_07987	I7I48_04940	I7I50_03930	I7I52_04839	I7I53_01879	I7I51_08634
KEX1	pheromone processing carboxypeptidase Kex1	ucsf_hc.01_1.G217B.05610				HCAG_01993							Histo217_04270.t1						I7I48_04939				I7I51_08634
KHA1	K(+)/H(+) antiporter 1 Kha1	ucsf_hc.01_1.G217B.05400	ucsf_hc.01_1.G186AR.11054	ucsf_hc.01_1.G186AR.11054	ucsf_hc.01_1.H88.10651	HCAG_11523	near LTR block					HISTO_GY.Contig460.Fgenesh_histo.160.final_new	Histo217_04122.t1	HCBG_05489	HC186_08175.t1	HCBG_05489	HC186_08175.t1		I7I48_05149	I7I50_03722	I7I52_04630	I7I53_02078	I7I51_08866
KIN1	protein kinase	ucsf_hc.01_1.G217B.12243	ucsf_hc.01_1.G186AR.08434	ucsf_hc.01_1.G186AR.08434	ucsf_hc.01_1.H88.03493	HCAG_01803	near LTR block				in LTR block	HISTO_ZZ.Contig127c.eannot.1525.final_new	Histo217_09386.t1	HCBG_03612	HC186_06274.t1	HCBG_03612	HC186_06274.t1	HCEG_02569	I7I48_11817	I7I50_07216	I7I52_09583	I7I53_09799	I7I51_05145
KIN17	C2H2 finger domain-containing protein	ucsf_hc.01_1.G217B.11172			ucsf_hc.01_1.H88.05699	HCAG_03031				near LTR block		HISTO_ZU.Contig65.Fgenesh_Aspergillus.253.final_new	Histo217_08579.t1					HCEG_04306	I7I48_02861			I7I53_03831	I7I51_06743
KOG1	WD-repeat protein mip1	ucsf_hc.01_1.G217B.10081				HCAG_05366	near LTR block					HISTO_ZT.Contig1089.Fgenesh_histo.26.final_new	Histo217_07789.t1						I7I48_06302				I7I51_00520
KRE33	killer toxin resistant protein	ucsf_hc.01_1.G217B.03921	ucsf_hc.01_1.G186AR.00930	ucsf_hc.01_1.G186AR.00930	ucsf_hc.01_1.H88.07179	HCAG_04803	near LTR block				near LTR block	HISTO_FE.Contig19.Fgenesh_Aspergillus.228.final_new	Histo217_02905.t1	HCBG_00703	HC186_00621.t1	HCBG_00703	HC186_00621.t1	HCEG_05447	I7I48_08819	I7I50_02609	I7I52_00701	I7I53_05127	I7I51_03710
KRE5	alpha-1,2-mannosyltransferase Kre5	ucsf_hc.01_1.G217B.07570	ucsf_hc.01_1.G186AR.05424	ucsf_hc.01_1.G186AR.05424	ucsf_hc.01_1.H88.05005	HCAG_02614						HISTO_LF.Contig359.eannot.1932.final_new	Histo217_05785.t1	HCBG_01703	HC186_04032.t1	HCBG_01703	HC186_04032.t1	HCEG_03747	I7I48_00678	I7I50_00904	I7I52_08115	I7I53_03138	I7I51_06326
KRE9	beta-1,6-glucan boisynthesis protein	ucsf_hc.01_1.G217B.06242	ucsf_hc.01_1.G186AR.09916	ucsf_hc.01_1.G186AR.09916	ucsf_hc.01_1.H88.01606					near LTR block		HISTO_HS.Contig68.Fgenesh_histo.95.final_new	Histo217_04740.t1	HCBG_04668	HC186_07334.t1	HCBG_04668	HC186_07334.t1	HCEG_01260	I7I48_06881	I7I50_10952	I7I52_02262	I7I53_07006
KRI1	ribosome biogenesis protein Kri1	ucsf_hc.01_1.G217B.10643	ucsf_hc.01_1.G186AR.02055	ucsf_hc.01_1.G186AR.02055	ucsf_hc.01_1.H88.00525	HCAG_06282						HISTO_ZT.Contig174.fgenesh_plus.72.final_new	Histo217_08202.t1	HCBG_06989	HC186_01501.t1	HCBG_06989	HC186_01501.t1	HCEG_00429	I7I48_05888	I7I50_12058	I7I52_11448	I7I53_08084	I7I51_01645
KRS1	lysyl-tRNA synthetase	ucsf_hc.01_1.G217B.04893	ucsf_hc.01_1.G186AR.07637	ucsf_hc.01_1.G186AR.07637	ucsf_hc.01_1.H88.11176	HCAG_05713					near LTR block	HISTO_GL.Contig296.Fgenesh_histo.27.final_new	Histo217_03699.t1					HCEG_08521	I7I48_10630	I7I50_09769	I7I52_10755	I7I53_12039	I7I51_07194
KTI12	toxin-insensitive protein	ucsf_hc.01_1.G217B.01307	ucsf_hc.01_1.G186AR.10695	ucsf_hc.01_1.G186AR.10695	ucsf_hc.01_1.H88.09181					near LTR block		HISTO_BP.Contig459.fgenesh_plus.64.final_new	Histo217_00991.t1	HCBG_05233	HC186_07906.t1	HCBG_05233	HC186_07906.t1	HCEG_07007	I7I48_04406	I7I50_04509	I7I52_05419	I7I53_01354
KTR1	alpha-1,2 mannosyltransferase KTR1	ucsf_hc.01_1.G217B.03245	ucsf_hc.01_1.G186AR.12367	ucsf_hc.01_1.G186AR.12367	ucsf_hc.01_1.H88.08114	HCAG_00442					near LTR block	HISTO_DY.Contig31.eannot.1377.final_new	Histo217_02385.t1	HCBG_06423	HC186_09143.t1	HCBG_06423	HC186_09143.t1	HCEG_06170	I7I48_03416	I7I50_05640	I7I52_03916	I7I53_00287	I7I51_07480
KU70	Ku70 protein	ucsf_hc.01_1.G217B.11035	ucsf_hc.01_1.G186AR.05904	ucsf_hc.01_1.G186AR.05904	ucsf_hc.01_1.H88.05433	HCAG_02950	near LTR block				in LTR block	HISTO_ZU.Contig2.Fgenesh_Aspergillus.5.final_new	Histo217_08480.t1	HCBG_02039	HC186_04372.t1	HCBG_02039	HC186_04372.t1	HCEG_04085	I7I48_02724	I7I50_00429	I7I52_07642	I7I53_03565	I7I51_06649
KU80	Ku family DNA helicase	ucsf_hc.01_1.G217B.10110	ucsf_hc.01_1.G186AR.07067	ucsf_hc.01_1.G186AR.07067	ucsf_hc.01_1.H88.02213	HCAG_05324	near LTR block					HISTO_ZT.Contig1089.Fgenesh_histo.173.final_new	Histo217_07809.t1	HCBG_02613	HC186_05168.t1	HCBG_02613	HC186_05168.t1	HCEG_01756	I7I48_06273	I7I50_10336	I7I52_01646	I7I53_06400	I7I51_00480
LAE1	methyltransferase	ucsf_hc.01_1.G217B.07261	ucsf_hc.01_1.G186AR.05088	ucsf_hc.01_1.G186AR.05088	ucsf_hc.01_1.H88.04669	HCAG_02368	near LTR block	near LTR block	near LTR block		near LTR block	HISTO_LF.Contig359.Fgenesh_Neurospora.46.final_new	Histo217_05556.t1	HCBG_01451	HC186_03782.t1	HCBG_01451	HC186_03782.t1	HCEG_03487	I7I48_00369	I7I50_01238	I7I52_08855	I7I53_02803	I7I51_06065
LAG1	longevity-assurance protein	ucsf_hc.01_1.G217B.07392	ucsf_hc.01_1.G186AR.05231	ucsf_hc.01_1.G186AR.05231	ucsf_hc.01_1.H88.04806	HCAG_02470				near LTR block		HISTO_LF.Contig359-snap.73.final_new	Histo217_05648.t1	HCBG_01554	HC186_03883.t1	HCBG_01554	HC186_03883.t1	HCEG_03590	I7I48_00500	I7I50_01097	I7I52_09000	I7I53_02939	I7I51_06178
LAT1	dihydrolipoamide S-acetyltransferase	ucsf_hc.01_1.G217B.01874	ucsf_hc.01_1.G186AR.01553	ucsf_hc.01_1.G186AR.01553	ucsf_hc.01_1.H88.07769	HCAG_03972					near LTR block	HISTO_DA.Contig93.fgenesh_plus.176.final_new		HCBG_01169	HC186_01117.t1	HCBG_01169	HC186_01117.t1	HCEG_05919	I7I48_08228	I7I50_03232	I7I52_00072	I7I53_05717	I7I51_03240
LCB1	serine palmitoyltransferase	ucsf_hc.01_1.G217B.10171	ucsf_hc.01_1.G186AR.07129	ucsf_hc.01_1.G186AR.07129	ucsf_hc.01_1.H88.02268	HCAG_05290						HISTO_ZT.Contig1089.eannot.1644.final_new	Histo217_07852.t1	HCBG_02656	HC186_05215.t1	HCBG_02656	HC186_05215.t1	HCEG_01796	I7I48_06212	I7I50_10274	I7I52_01584	I7I53_06345	I7I51_00443
LCP5	U3 small nucleolar ribonucleoprotein Lcp5	ucsf_hc.01_1.G217B.07003	ucsf_hc.01_1.G186AR.03016	ucsf_hc.01_1.G186AR.03016	ucsf_hc.01_1.H88.02494	HCAG_08614	near LTR block	near LTR block	near LTR block	near LTR block	near LTR block	HISTO_KF.Contig597-snap.114.final_new	Histo217_05343.t1	HCBG_07973	HC186_02221.t1	HCBG_07973	HC186_02221.t1	HCEG_09375	I7I48_02648	I7I50_08150	I7I52_05696	I7I53_08623	I7I51_02669
LDF1	required for macrophage lysis	ucsf_hc.01_1.G217B.04820	ucsf_hc.01_1.G186AR.07713	ucsf_hc.01_1.G186AR.07713	ucsf_hc.01_1.H88.01016		near LTR block	near LTR block	near LTR block	in LTR block		HISTO_GL.Contig296.eannot.1366.final_new	Histo217_03645.t1						I7I48_10557	I7I50_09692	I7I52_10831	I7I53_07594
LDF2	Lysis DeFective 2, no significant blast hit, conidia-enriched transcript	ucsf_hc.01_1.G217B.06841	ucsf_hc.01_1.G186AR.03188	ucsf_hc.01_1.G186AR.03188	ucsf_hc.01_1.H88.05998		near LTR block					HISTO_KF.Contig597.Fgenesh_Aspergillus.127.final_new	Histo217_05219.t1					HCEG_04531	I7I48_02486	I7I50_08321	I7I52_05866	I7I53_08815
LEU1	3-isopropylmalate dehydratase	ucsf_hc.01_1.G217B.02404	ucsf_hc.01_1.G186AR.09376	ucsf_hc.01_1.G186AR.09376	ucsf_hc.01_1.H88.01078	HCAG_07104	near LTR block					HISTO_DM.Contig93.eannot.1686.final_new	Histo217_01764.t1	HCBG_04269	HC186_06944.t1	HCBG_04269	HC186_06944.t1	HCEG_00843	I7I48_07396	I7I50_11495	I7I52_02803	I7I53_07532	I7I51_01295
LEU2	3-isopropylmalate dehydrogenase	ucsf_hc.01_1.G217B.00538	ucsf_hc.01_1.G186AR.04942	ucsf_hc.01_1.G186AR.04942	ucsf_hc.01_1.H88.04529	HCAG_02260					near LTR block	HISTO_AZ.Contig47.fgenesh_plus.24.final_new	Histo217_00444.t1	HCBG_01344	HC186_03675.t1	HCBG_01344	HC186_03675.t1	HCEG_03387	I7I48_00224	I7I50_01384	I7I52_12416	I7I53_02663	I7I51_05956
LEU3	C6 transcription factor (Leu3)	ucsf_hc.01_1.G217B.09241				HCAG_04510							Histo217_07158.t1						I7I48_09160				I7I51_03996
LEU3	C6 zinc finger domain-containing protein	ucsf_hc.01_1.G217B.09240	ucsf_hc.01_1.G186AR.00563	ucsf_hc.01_1.G186AR.00563	ucsf_hc.01_1.H88.06845	HCAG_04510							Histo217_07157.t1	HCBG_00443	HC186_00374.t1	HCBG_00443	HC186_00374.t1	HCEG_05170	I7I48_09159	I7I50_02242	I7I52_01067	I7I53_04793	I7I51_03996
LEU4	2-isopropylmalate synthase	ucsf_hc.01_1.G217B.07329	ucsf_hc.01_1.G186AR.05162	ucsf_hc.01_1.G186AR.05162	ucsf_hc.01_1.H88.04738	HCAG_09984				near LTR block		HISTO_LF.Contig359.fgenesh_plus.184.final_new	Histo217_05605.t1	HCBG_01502	HC186_03837.t1	HCBG_01502	HC186_03837.t1	HCEG_03543	I7I48_00437	I7I50_01166	I7I52_08927	I7I53_02872	I7I51_06124
LEU5	mitochondrial carrier protein	ucsf_hc.01_1.G217B.00055	ucsf_hc.01_1.G186AR.02736	ucsf_hc.01_1.G186AR.02736	ucsf_hc.01_1.H88.04078	HCAG_06517	near LTR block				near LTR block	HISTO_AL.Contig317.Fgenesh_Neurospora.122.final_new	Histo217_00049.t1	HCBG_07452	HC186_02009.t1	HCBG_07452	HC186_02009.t1		I7I48_01341	I7I50_07855	I7I52_08365	I7I53_10384	I7I51_04693
LHS1	hsp70-like protein	ucsf_hc.01_1.G217B.08989	ucsf_hc.01_1.G186AR.08696	ucsf_hc.01_1.G186AR.08696	ucsf_hc.01_1.H88.03721	HCAG_11111	near LTR block					HISTO_ZL.Contig1131.fgenesh_plus.177.final_new	Histo217_06954.t1	HCBG_03803	HC186_06454.t1	HCBG_03803	HC186_06454.t1	HCEG_02769	I7I48_01690	I7I50_07478	I7I52_09321	I7I53_10027	I7I51_04982
LIA1	deoxyhypusine hydroxylase	ucsf_hc.01_1.G217B.01041	ucsf_hc.01_1.G186AR.10337	ucsf_hc.01_1.G186AR.10337	ucsf_hc.01_1.H88.08886	HCAG_00971						HISTO_BP.Contig457.eannot.1608.final_new	Histo217_00795.t1	HCBG_04962	HC186_07626.t1	HCBG_04962	HC186_07626.t1	HCEG_06767	I7I48_04141	I7I50_04866	I7I52_03140	I7I53_01059	I7I51_08059
LOC1	60S ribosomal subunit assembly/export protein LOC1	ucsf_hc.01_1.G217B.08699	ucsf_hc.01_1.G186AR.04395	ucsf_hc.01_1.G186AR.04395	ucsf_hc.01_1.H88.09961	HCAG_08224	near LTR block					HISTO_ZL.Contig1131.eannot.1962.final_new	Histo217_06726.t1	HCBG_08697	HC186_03276.t1	HCBG_08697	HC186_03276.t1	HCEG_07621	I7I48_01979	I7I50_09154	I7I52_06704	I7I53_10985	I7I51_02342
LOS1	karyopherin-beta	ucsf_hc.01_1.G217B.04050	ucsf_hc.01_1.G186AR.00779	ucsf_hc.01_1.G186AR.00779	ucsf_hc.01_1.H88.07034	HCAG_04676		near LTR block	near LTR block			HISTO_FE.Contig19.fgenesh_plus.108.final_new	Histo217_03006.t1	HCBG_00593	HC186_00516.t1	HCBG_00593	HC186_00516.t1	HCEG_05330	I7I48_08948	I7I50_02458	I7I52_00851	I7I53_04982	I7I51_03831
LPD1	dihydrolipoamide dehydrogenase	ucsf_hc.01_1.G217B.11289	ucsf_hc.01_1.G186AR.04154	ucsf_hc.01_1.G186AR.04154	ucsf_hc.01_1.H88.05557	HCAG_08825						HISTO_ZU.Contig65.eannot.2106.final_new	Histo217_08661.t1	HCBG_08516	HC186_03093.t1	HCBG_08516	HC186_03093.t1	HCEG_04183	I7I48_02978	I7I50_00154	I7I52_07368	I7I53_03689	I7I51_05708
LPL1	acyl-protein thioesterase	ucsf_hc.01_1.G217B.02571	ucsf_hc.01_1.G186AR.07490	ucsf_hc.01_1.G186AR.07490	ucsf_hc.01_1.H88.11943	HCAG_05042						HISTO_DM.Contig933.eannot.1553.final_new	Histo217_01880.t1	HCBG_02926	HC186_05490.t1	HCBG_02926	HC186_05490.t1	HCEG_09123	I7I48_07930	I7I50_09915	I7I52_01224	I7I53_06007	I7I51_00167
LRG1	rho-GTPase-activating protein	ucsf_hc.01_1.G217B.06479	ucsf_hc.01_1.G186AR.01632	ucsf_hc.01_1.G186AR.01632	ucsf_hc.01_1.H88.00112	HCAG_00245		near LTR block	near LTR block			HISTO_JG.Contig206.eannot.1509.final_new	Histo217_04935.t1	HCBG_06654	HC186_01173.t1	HCBG_06654	HC186_01173.t1	HCEG_00099	I7I48_05475	I7I50_12484	I7I52_11029	I7I53_08497	I7I51_02010
LRG11	leupaxin	ucsf_hc.01_1.G217B.11699	ucsf_hc.01_1.G186AR.11293	ucsf_hc.01_1.G186AR.11293	ucsf_hc.01_1.H88.10897	HCAG_03218	near LTR block					HISTO_ZY.Contig571f.Fgenesh_histo.46.final_new	Histo217_08944.t1	HCBG_05667	HC186_08349.t1	HCBG_05667	HC186_08349.t1	HCEG_08316	I7I48_10301	I7I50_03484	I7I52_04392	I7I53_02324	I7I51_08970
LSB6	phosphatidylinositol 4-kinase	ucsf_hc.01_1.G217B.04769	ucsf_hc.01_1.G186AR.11956	ucsf_hc.01_1.G186AR.11956	ucsf_hc.01_1.H88.11572	HCAG_05972						HISTO_GL.Contig285.Fgenesh_histo.30.final_new	Histo217_03604.t1	HCBG_06143	HC186_08844.t1	HCBG_06143	HC186_08844.t1	HCEG_08821	I7I48_11001	I7I50_06445	I7I52_10355	I7I53_11643	I7I51_06917
LSC1	succinyl-CoA ligase alpha-chain	ucsf_hc.01_1.G217B.05486	ucsf_hc.01_1.G186AR.10970	ucsf_hc.01_1.G186AR.10970	ucsf_hc.01_1.H88.10563	HCAG_08548					near LTR block	HISTO_GY.Contig460.eannot.1682.final_new	Histo217_04183.t1	HCBG_05418	HC186_08109.t1	HCBG_05418	HC186_08109.t1	HCEG_08073	I7I48_05063	I7I50_03805	I7I52_04714	I7I53_01990	I7I51_08721
LSC2	succinyl-CoA ligase beta-chain	ucsf_hc.01_1.G217B.08203	ucsf_hc.01_1.G186AR.03857	ucsf_hc.01_1.G186AR.03857	ucsf_hc.01_1.H88.06352	HCAG_07697	near LTR block					HISTO_ZE.Contig149.eannot.1282.final_new	Histo217_06338.t1	HCBG_08294	HC186_02873.t1	HCBG_08294	HC186_02873.t1	HCEG_04763	I7I48_02223	I7I50_08566	I7I52_06110	I7I53_04301	I7I51_03000
LSG1	large subunit GTPase	ucsf_hc.01_1.G217B.05436	ucsf_hc.01_1.G186AR.11024	ucsf_hc.01_1.G186AR.11024	ucsf_hc.01_1.H88.10619	HCAG_09043					near LTR block	HISTO_GY.Contig460.Fgenesh_Aspergillus.57.final_new	Histo217_04151.t1	HCBG_05458	HC186_08145.t1	HCBG_05458	HC186_08145.t1	HCEG_08113	I7I48_05113	I7I50_03752	I7I52_04660	I7I53_02046	I7I51_08895
LSM1	U6 snRNA-associated Sm-like protein LSm1	ucsf_hc.01_1.G217B.01838	ucsf_hc.01_1.G186AR.01497	ucsf_hc.01_1.G186AR.01497	ucsf_hc.01_1.H88.07729	HCAG_03934	near LTR block						Histo217_01428.t1	HCBG_01132	HC186_01086.t1	HCBG_01132	HC186_01086.t1	HCEG_05882	I7I48_08264	I7I50_03176	I7I52_00128	I7I53_05677	I7I51_03275
LSM1	small nuclear ribonucleoprotein	ucsf_hc.01_1.G217B.01837	ucsf_hc.01_1.G186AR.01496	ucsf_hc.01_1.G186AR.01496	ucsf_hc.01_1.H88.07727	HCAG_03934	near LTR block						Histo217_01427.t1	HCBG_01130	HC186_01085.t1	HCBG_01130	HC186_01085.t1	HCEG_05881	I7I48_08265	I7I50_03175	I7I52_00129	I7I53_05675	I7I51_03275
LSM12	Lsm12p-like protein	ucsf_hc.01_1.G217B.05024	ucsf_hc.01_1.G186AR.11813	ucsf_hc.01_1.G186AR.11813	ucsf_hc.01_1.H88.11436	HCAG_05885	near LTR block			in LTR block		HISTO_GL.Contig306.eannot.1084.final_new	Histo217_03792.t1	HCBG_06045	HC186_08743.t1	HCBG_06045	HC186_08743.t1	HCEG_08722	I7I48_10874	I7I50_06301	I7I52_10498	I7I53_11779	I7I51_07009
LSM3	U6 snRNP-associated protein Lsm3	ucsf_hc.01_1.G217B.07488	ucsf_hc.01_1.G186AR.05340	ucsf_hc.01_1.G186AR.05340	ucsf_hc.01_1.H88.04922	HCAG_02564					near LTR block	HISTO_LF.Contig359.genewise.168.final_new		HCBG_01645	HC186_03972.t1	HCBG_01645	HC186_03972.t1	HCEG_03685	I7I48_00596	I7I50_00988	I7I52_08199	I7I53_03055	I7I51_06272
LSM5	small nuclear ribonucleoprotein LSm5	ucsf_hc.01_1.G217B.00272	ucsf_hc.01_1.G186AR.02944	ucsf_hc.01_1.G186AR.02944	ucsf_hc.01_1.H88.04292	HCAG_06383	near LTR block			near LTR block		HISTO_AL.Contig317.eannot.1552.final_new	Histo217_00202.t1						I7I48_01124	I7I50_08063	I7I52_08573	I7I53_10597	I7I51_04541
LSM6	U6 snRNA-associated Sm-like protein LSm6	ucsf_hc.01_1.G217B.04396				HCAG_04071	near LTR block					HISTO_GB.Contig114.eannot.1114.final_new	Histo217_03277.t1						I7I48_09796				I7I51_04473
LSM7	U6 snRNA-associated Sm-like protein LSm7	ucsf_hc.01_1.G217B.00630	ucsf_hc.01_1.G186AR.05037	ucsf_hc.01_1.G186AR.05037	ucsf_hc.01_1.H88.04618	HCAG_02332						HISTO_AZ.Contig47.eannot.1670.final_new	Histo217_00515.t1	HCBG_01413	HC186_03739.t1	HCBG_01413	HC186_03739.t1	HCEG_03450	I7I48_00316	I7I50_01289	I7I52_08804	I7I53_02752	I7I51_06031
LSP1	sphingolipid long chain base-responsive protein PIL1	ucsf_hc.01_1.G217B.04703	ucsf_hc.01_1.G186AR.11866	ucsf_hc.01_1.G186AR.11866	ucsf_hc.01_1.H88.11484	HCAG_05911	near LTR block					HISTO_GL.Contig233-snap.6.final_new	Histo217_03547.t1	HCBG_06078	HC186_08776.t1	HCBG_06078	HC186_08776.t1	HCEG_08760	I7I48_10915	I7I50_06354	I7I52_10445	I7I53_11731	I7I51_06977
LTE1	low temperature essential 1	ucsf_hc.01_1.G217B.09123	ucsf_hc.01_1.G186AR.08848	ucsf_hc.01_1.G186AR.08848	ucsf_hc.01_1.H88.03860	HCAG_06669	near LTR block				near LTR block	HISTO_ZL.Contig1158.Fgenesh_histo.87.final_new	Histo217_07063.t1	HCBG_03909	HC186_06556.t1	HCBG_03909	HC186_06556.t1	HCEG_02879	I7I48_01556	I7I50_07630	I7I52_09169	I7I53_10166	I7I51_04835
LTV1	low-temperature viability protein ltv1	ucsf_hc.01_1.G217B.05434	ucsf_hc.01_1.G186AR.11026	ucsf_hc.01_1.G186AR.11026	ucsf_hc.01_1.H88.10621	HCAG_09041					near LTR block	HISTO_GY.Contig460.Fgenesh_histo.27.final_new	Histo217_04149.t1	HCBG_05460	HC186_08148.t1	HCBG_05460	HC186_08148.t1	HCEG_08115	I7I48_05115	I7I50_03750	I7I52_04658	I7I53_02048	I7I51_08893
LUB1	ubiquitin homeostasis protein lub1	ucsf_hc.01_1.G217B.07690	ucsf_hc.01_1.G186AR.09981	ucsf_hc.01_1.G186AR.09981	ucsf_hc.01_1.H88.08554	HCAG_00738	near LTR block	near LTR block	near LTR block			HISTO_LG.Contig392.eannot.1703.final_new	Histo217_05871.t1	HCBG_04708	HC186_07373.t1	HCBG_04708	HC186_07373.t1	HCEG_06508	I7I48_03817	I7I50_05222	I7I52_03497	I7I53_00727	I7I51_07808
LYP1	arginine permease	ucsf_hc.01_1.G217B.02525	ucsf_hc.01_1.G186AR.07542	ucsf_hc.01_1.G186AR.07542	ucsf_hc.01_1.H88.11993	HCAG_05014	near LTR block			near LTR block	near LTR block	HISTO_DM.Contig933.eannot.1686.final_new	Histo217_01838.t1	HCBG_02963	HC186_05528.t1	HCBG_02963	HC186_05528.t1	HCEG_09159	I7I48_07976	I7I50_09863	I7I52_01172	I7I53_05957	I7I51_00133
LYS1	saccharopine dehydrogenase	ucsf_hc.01_1.G217B.01315	ucsf_hc.01_1.G186AR.10700	ucsf_hc.01_1.G186AR.10700	ucsf_hc.01_1.H88.09186	HCAG_01145				near LTR block		HISTO_BP.Contig459.Fgenesh_histo.194.final_new	Histo217_00995.t1	HCBG_05238	HC186_07911.t1	HCBG_05238	HC186_07911.t1	HCEG_07011	I7I48_04414	I7I50_04504	I7I52_05414	I7I53_01359	I7I51_08256
LYS12	isocitrate dehydrogenase	ucsf_hc.01_1.G217B.07052	ucsf_hc.01_1.G186AR.03368	ucsf_hc.01_1.G186AR.03368	ucsf_hc.01_1.H88.02729	HCAG_07785		near LTR block	near LTR block			HISTO_KF.Contig601.eannot.1319.final_new	Histo217_05391.t1	HCBG_08237	HC186_02489.t1	HCBG_08237	HC186_02489.t1	HCEG_01955	I7I48_02286	I7I50_08500	I7I52_06044	I7I53_09037	I7I51_02924
LYS2	L-aminoadipate-semialdehyde dehydrogenase large subunit	ucsf_hc.01_1.G217B.11449	ucsf_hc.01_1.G186AR.03772	ucsf_hc.01_1.G186AR.03772	ucsf_hc.01_1.H88.09613	HCAG_09107	near LTR block	near LTR block	near LTR block		near LTR block	HISTO_ZW.Contig245.Fgenesh_Neurospora.12.final_new	Histo217_08776.t1	HCBG_07941	HC186_02788.t1	HCBG_07941	HC186_02788.t1	HCEG_07359	I7I48_04832	I7I50_04048	I7I52_04957	I7I53_01783	I7I51_08559
LYS4	homoaconitase	ucsf_hc.01_1.G217B.08605	ucsf_hc.01_1.G186AR.04307	ucsf_hc.01_1.G186AR.04307	ucsf_hc.01_1.H88.09877	HCAG_06854		near LTR block	near LTR block	near LTR block		HISTO_ZL.Contig1131.Fgenesh_histo.232.final_new	Histo217_06663.t1	HCBG_08630	HC186_03210.t1	HCBG_08630	HC186_03210.t1	HCEG_07553	I7I48_09920	I7I50_09066	I7I52_06616	I7I53_10901	I7I51_02271
LYS7	superoxide dismutase 1 copper chaperone	ucsf_hc.01_1.G217B.06911	ucsf_hc.01_1.G186AR.03110	ucsf_hc.01_1.G186AR.03110	ucsf_hc.01_1.H88.05919	HCAG_08673						HISTO_KF.Contig597.eannot.1475.final_new	Histo217_05279.t1	HCBG_08047	HC186_02296.t1	HCBG_08047	HC186_02296.t1	HCEG_04473	I7I48_02556	I7I50_08243	I7I52_05788	I7I53_08736	I7I51_02735
M46	mold-specific M46 protein	ucsf_hc.01_1.G217B.03122	ucsf_hc.01_1.G186AR.08608	ucsf_hc.01_1.G186AR.08608	ucsf_hc.01_1.H88.03650		near LTR block					HISTO_DU.Contig190.Fgenesh_Aspergillus.30.final_new	Histo217_02292.t1	HCBG_03739	HC186_06400.t1	HCBG_03739	HC186_06400.t1	HCEG_02700	I7I48_12015	I7I50_07390	I7I52_09409	I7I53_09956
MAD1	spindle assembly checkpoint component mad1	ucsf_hc.01_1.G217B.09118	ucsf_hc.01_1.G186AR.08841	ucsf_hc.01_1.G186AR.08841	ucsf_hc.01_1.H88.03856	HCAG_06685	near LTR block				near LTR block	HISTO_ZL.Contig1158.eannot.1351.final_new	Histo217_07058.t1	HCBG_03905	HC186_06553.t1	HCBG_03905	HC186_06553.t1	HCEG_02876	I7I48_01561	I7I50_07623	I7I52_09176	I7I53_10162	I7I51_04852
MAD2	HORMA domain-containing protein	ucsf_hc.01_1.G217B.11396	ucsf_hc.01_1.G186AR.04259	ucsf_hc.01_1.G186AR.04259	ucsf_hc.01_1.H88.05852	HCAG_08897	near LTR block			near LTR block		HISTO_ZU.Contig65.eannot.2098.final_new	Histo217_08722.t1	HCBG_08600	HC186_03176.t1	HCBG_08600	HC186_03176.t1	HCEG_04424	I7I48_03085	I7I50_00050	I7I52_07264	I7I53_03984	I7I51_05793
MAF1	mitogen-activated protein kinase	ucsf_hc.01_1.G217B.01331	ucsf_hc.01_1.G186AR.10714	ucsf_hc.01_1.G186AR.10714	ucsf_hc.01_1.H88.09204	HCAG_01155	near LTR block			near LTR block		HISTO_BP.Contig459.Fgenesh_Aspergillus.75.final_new	Histo217_01007.t1	HCBG_05250	HC186_07923.t1	HCBG_05250	HC186_07923.t1	HCEG_07022	I7I48_04430	I7I50_04490	I7I52_05400	I7I53_01376	I7I51_08268
MAI1	maleylacetoacetate isomerase MaiA	ucsf_hc.01_1.G217B.01407	ucsf_hc.01_1.G186AR.04773	ucsf_hc.01_1.G186AR.04773	ucsf_hc.01_1.H88.04370	HCAG_02121	in LTR block	near LTR block	near LTR block	near LTR block	in LTR block	HISTO_CC.Contig38.Fgenesh_histo.9.final_new	Histo217_01080.t1	HCBG_01218	HC186_03561.t1	HCBG_01218	HC186_03561.t1	HCEG_03256	I7I48_00041	I7I50_01553	I7I52_12585	I7I53_02504	I7I51_05819
MAK10	amino-acid N-acetyltransferase subunit Mak10	ucsf_hc.01_1.G217B.05289	ucsf_hc.01_1.G186AR.04574	ucsf_hc.01_1.G186AR.04574	ucsf_hc.01_1.H88.09721	HCAG_06964	near LTR block				near LTR block	HISTO_GX.Contig297.Fgenesh_histo.6.final_new	Histo217_04023.t1	HCBG_08827	HC186_03396.t1	HCBG_08827	HC186_03396.t1	HCEG_07435	I7I48_10090	I7I50_08879	I7I52_06424	I7I53_10745	I7I51_02160
MAK11	60S ribosome biogenesis protein Mak11	ucsf_hc.01_1.G217B.09691	ucsf_hc.01_1.G186AR.00107	ucsf_hc.01_1.G186AR.00107	ucsf_hc.01_1.H88.06444	HCAG_04205						HISTO_ZL.Contig1161d-snap.42.final_new	Histo217_07494.t1	HCBG_00083	HC186_00065.t1	HCBG_00083	HC186_00065.t1	HCEG_04840	I7I48_09610	I7I50_01787	I7I52_11927	I7I53_04393	I7I51_04340
MAK16	MAK16 protein	ucsf_hc.01_1.G217B.10538	ucsf_hc.01_1.G186AR.07365	ucsf_hc.01_1.G186AR.07365	ucsf_hc.01_1.H88.11827	HCAG_05122				near LTR block		HISTO_ZT.Contig174.Fgenesh_histo.124.final_new	Histo217_08122.t1	HCBG_02828	HC186_05380.t1	HCBG_02828	HC186_05380.t1	HCEG_09024	I7I48_05993	I7I50_10039	I7I52_01348	I7I53_06123	I7I51_00262
MAK3	L-A virus GAG protein N-acetyltransferase	ucsf_hc.01_1.G217B.10888	ucsf_hc.01_1.G186AR.06891	ucsf_hc.01_1.G186AR.06891	ucsf_hc.01_1.H88.02047							HISTO_ZT.Contig181.eannot.1656.final_new		HCBG_02482	HC186_05039.t1	HCBG_02482	HC186_05039.t1	HCEG_01623	I7I48_06440	I7I50_10511	I7I52_01821	I7I53_06565
MAK5	ATP-dependent RNA helicase MAK5	ucsf_hc.01_1.G217B.04920	ucsf_hc.01_1.G186AR.07611	ucsf_hc.01_1.G186AR.07611	ucsf_hc.01_1.H88.11203	HCAG_05732						HISTO_GL.Contig296.Fgenesh_histo.50.final_new	Histo217_03720.t1	HCBG_03012	HC186_05576.t1	HCBG_03012	HC186_05576.t1	HCEG_08545	I7I48_10657	I7I50_09794	I7I52_10729	I7I53_12012	I7I51_07174
MAM3	DUF21 and CBS domain-containing protein	ucsf_hc.01_1.G217B.05146	ucsf_hc.01_1.G186AR.11785	ucsf_hc.01_1.G186AR.11785	ucsf_hc.01_1.H88.11400	HCAG_05866	near LTR block					HISTO_GL.Contig59.eannot.1288.final_new	Histo217_03896.t1	HCBG_06021	HC186_08721.t1	HCBG_06021	HC186_08721.t1	HCEG_08697	I7I48_10845	I7I50_06273	I7I52_10526	I7I53_11815	I7I51_07031
MAP1	methionine aminopeptidase	ucsf_hc.01_1.G217B.07064	ucsf_hc.01_1.G186AR.03358	ucsf_hc.01_1.G186AR.03358	ucsf_hc.01_1.H88.02720	HCAG_07793						HISTO_KF.Contig601.eannot.1323.final_new	Histo217_05398.t1	HCBG_08229	HC186_02481.t1	HCBG_08229	HC186_02481.t1	HCEG_01947	I7I48_02298	I7I50_08490	I7I52_06034	I7I53_09028	I7I51_02914
MAS2	mitochondrial processing peptidase alpha subunit	ucsf_hc.01_1.G217B.03510				HCAG_01296	near LTR block					HISTO_EA.Contig33.Fgenesh_Aspergillus.231.final_new	Histo217_02586.t1						I7I48_04640				I7I51_08419
MAS5	mitochondrial import protein MAS5	ucsf_hc.01_1.G217B.00189	ucsf_hc.01_1.G186AR.02868	ucsf_hc.01_1.G186AR.02868	ucsf_hc.01_1.H88.04213	HCAG_06431				near LTR block	near LTR block	HISTO_AL.Contig317.Fgenesh_Neurospora.87.final_new		HCBG_07548	HC186_02111.t1	HCBG_07548	HC186_02111.t1	HCEG_03131	I7I48_01207	I7I50_07987	I7I52_08497	I7I53_10518	I7I51_04597
MAT1-1	alpha-box mating type protein of the mating-type locus, mycelia-enriched transcript	ucsf_hc.01_1.G217B.03319				HCAG_09677	near LTR block					HISTO_EA.Contig33.eannot.1633.final_new	Histo217_02440.t1						I7I48_04448				I7I51_08280
MBF1	multiprotein-bridging factor	ucsf_hc.01_1.G217B.09510	ucsf_hc.01_1.G186AR.00300	ucsf_hc.01_1.G186AR.00300	ucsf_hc.01_1.H88.06596	HCAG_04339						HISTO_ZL.Contig1161c.eannot.1465.final_new	Histo217_07352.t1	HCBG_00237	HC186_00192.t1	HCBG_00237	HC186_00192.t1	HCEG_04963	I7I48_09429	I7I50_01980	I7I52_12120	I7I53_04544	I7I51_04193
MBP1	macrophage binding protein	ucsf_hc.01_1.G217B.09968	ucsf_hc.01_1.G186AR.02634	ucsf_hc.01_1.G186AR.02634	ucsf_hc.01_1.H88.03986	HCAG_11046				near LTR block		HISTO_ZL.Contig658-snap.32.final_new	Histo217_07701.t1	HCBG_07384		HCBG_07384		HCEG_02965	I7I48_01436	I7I50_07753	I7I52_08263	I7I53_10292	I7I51_04757
MBS1	APSES transcription factor	ucsf_hc.01_1.G217B.01265	ucsf_hc.01_1.G186AR.10659	ucsf_hc.01_1.G186AR.10659	ucsf_hc.01_1.H88.09144	HCAG_01118		near LTR block	near LTR block			HISTO_BP.Contig459.Fgenesh_Aspergillus.170.final_new	Histo217_00959.t1	HCBG_05199	HC186_07870.t1	HCBG_05199	HC186_07870.t1	HCEG_06974	I7I48_04364	I7I50_04545	I7I52_05455	I7I53_01317	I7I51_08223
MCD4	phosphoethanolamine transferase class N	ucsf_hc.01_1.G217B.08937	ucsf_hc.01_1.G186AR.02294	ucsf_hc.01_1.G186AR.02294	ucsf_hc.01_1.H88.10204	HCAG_08032	in LTR block					HISTO_ZL.Contig1131.fgenesh_plus.167.final_new	Histo217_06912.t1	HCBG_07170	HC186_01694.t1	HCBG_07170	HC186_01694.t1	HCEG_07814	I7I48_01742	I7I50_09395	I7I52_06945	I7I53_11228	I7I51_02526
MCH1	MFS monocarboxylic acid transporter	ucsf_hc.01_1.G217B.02076	ucsf_hc.01_1.G186AR.12209	ucsf_hc.01_1.G186AR.12209	ucsf_hc.01_1.H88.07940	HCAG_00330	near LTR block			near LTR block	near LTR block	HISTO_DF.Contig537.eannot.1394.final_new	Histo217_01567.t1	HCBG_06315	HC186_09033.t1	HCBG_06315	HC186_09033.t1	HCEG_06055	I7I48_03273	I7I50_05798	I7I52_04073	I7I53_00113	I7I51_07373
MCM1	MADS box transcription factor Mcm1	ucsf_hc.01_1.G217B.11683	ucsf_hc.01_1.G186AR.11276	ucsf_hc.01_1.G186AR.11276	ucsf_hc.01_1.H88.10880	HCAG_03207						HISTO_ZY.Contig571f.Fgenesh_Neurospora.32.final_new	Histo217_08928.t1	HCBG_05654	HC186_08336.t1	HCBG_05654	HC186_08336.t1	HCEG_08305	I7I48_10285	I7I50_03501	I7I52_04409	I7I53_02307	I7I51_08957
MCM2	DNA replication licensing factor mcm2	ucsf_hc.01_1.G217B.01235	ucsf_hc.01_1.G186AR.10571	ucsf_hc.01_1.G186AR.10571	ucsf_hc.01_1.H88.09120	HCAG_01107		near LTR block	near LTR block			HISTO_BP.Contig459.eannot.1515.final_new	Histo217_00945.t1	HCBG_05136	HC186_07803.t1	HCBG_05136	HC186_07803.t1	HCEG_06955	I7I48_04334	I7I50_04633	I7I52_05543	I7I53_01293	I7I51_08202
MCM3	DNA replication licensing factor MCM3	ucsf_hc.01_1.G217B.09848	ucsf_hc.01_1.G186AR.12019	ucsf_hc.01_1.G186AR.12019	ucsf_hc.01_1.H88.11632	HCAG_06010	near LTR block	near LTR block	near LTR block		near LTR block	HISTO_ZL.Contig1161e.Fgenesh_Aspergillus.80.final_new	Histo217_07607.t1	HCBG_06190	HC186_08888.t1	HCBG_06190	HC186_08888.t1	HCEG_08870	I7I48_11063	I7I50_06508	I7I52_10292	I7I53_11584	I7I51_06875
MCM4	cell division control protein 54	ucsf_hc.01_1.G217B.01504				HCAG_03677						HISTO_DA.Contig93.fgenesh_plus.194.final_new	Histo217_01178.t1						I7I48_08599				I7I51_03536
MCM5	DNA replication licensing factor mcm5	ucsf_hc.01_1.G217B.03287	ucsf_hc.01_1.G186AR.12316	ucsf_hc.01_1.G186AR.12316	ucsf_hc.01_1.H88.08075	HCAG_00417		near LTR block	near LTR block			HISTO_DY.Contig31.fgenesh_plus.33.final_new	Histo217_02416.t1	HCBG_06389	HC186_09108.t1	HCBG_06389	HC186_09108.t1	HCEG_06134	I7I48_03373	I7I50_05691	I7I52_03967	I7I53_00248	I7I51_07448
MCM6	DNA replication licensing factor mcm6	ucsf_hc.01_1.G217B.00986	ucsf_hc.01_1.G186AR.10270	ucsf_hc.01_1.G186AR.10270	ucsf_hc.01_1.H88.08821	HCAG_00933	near LTR block					HISTO_BP.Contig457.fgenesh_plus.57.final_new	Histo217_00752.t1	HCBG_04916	HC186_07582.t1	HCBG_04916	HC186_07582.t1	HCEG_06721	I7I48_04087	I7I50_04933	I7I52_03207	I7I53_00994	I7I51_08015
MCX1	ATP-dependent Clp protease ATP-binding subunit clpX	ucsf_hc.01_1.G217B.05253	ucsf_hc.01_1.G186AR.04533	ucsf_hc.01_1.G186AR.04533	ucsf_hc.01_1.H88.09674	HCAG_07002				near LTR block	near LTR block	HISTO_GX.Contig297.Fgenesh_histo.28.final_new	Histo217_04000.t1	HCBG_08800	HC186_03367.t1	HCBG_08800	HC186_03367.t1	HCEG_07404	I7I48_10126	I7I50_08838	I7I52_06383	I7I53_10698	I7I51_02125
MDH1	malate dehydrogenase	ucsf_hc.01_1.G217B.01869	ucsf_hc.01_1.G186AR.01548	ucsf_hc.01_1.G186AR.01548	ucsf_hc.01_1.H88.07764	HCAG_03969	near LTR block	near LTR block	near LTR block		near LTR block	HISTO_DA.Contig93.eannot.2155.final_new	Histo217_01441.t1	HCBG_01167	HC186_01114.t1	HCBG_01167	HC186_01114.t1	HCEG_05915	I7I48_08233	I7I50_03227	I7I52_00077	I7I53_05712	I7I51_03243
MDL1	ATP-dependent permease MDL1	ucsf_hc.01_1.G217B.03583	ucsf_hc.01_1.G186AR.03638	ucsf_hc.01_1.G186AR.03638	ucsf_hc.01_1.H88.09489	HCAG_01333						HISTO_EA.Contig33.eannot.1644.final_new	Histo217_02641.t1	HCBG_07838	HC186_02685.t1	HCBG_07838	HC186_02685.t1	HCEG_07259	I7I48_04713	I7I50_04181	I7I52_05090	I7I53_01660	I7I51_08469
MDM10	mitochondrial distribution and morphology protein 10	ucsf_hc.01_1.G217B.07426	ucsf_hc.01_1.G186AR.05273	ucsf_hc.01_1.G186AR.05273	ucsf_hc.01_1.H88.04850	HCAG_02501						HISTO_LF.Contig359.eannot.2047.final_new	Histo217_05675.t1	HCBG_01588	HC186_03916.t1	HCBG_01588	HC186_03916.t1	HCEG_03627	I7I48_00534	I7I50_01055	I7I52_09042	I7I53_02983	I7I51_06211
MDM31	mitochondrial distribution and morphology protein	ucsf_hc.01_1.G217B.03690	ucsf_hc.01_1.G186AR.06316	ucsf_hc.01_1.G186AR.06316	ucsf_hc.01_1.H88.02388	HCAG_04099	near LTR block	near LTR block	near LTR block	near LTR block	near LTR block	HISTO_ER.Contig17.eannot.1332.final_new	Histo217_02735.t1	HCBG_09125	HC186_04656.t1	HCBG_09125	HC186_04656.t1	HCEG_09304	I7I48_09735	I7I50_01657	I7I52_11799	I7I53_11491	I7I51_04440
MDN1	midasin	ucsf_hc.01_1.G217B.01787	ucsf_hc.01_1.G186AR.01441	ucsf_hc.01_1.G186AR.01441	ucsf_hc.01_1.H88.07674	HCAG_03898						HISTO_DA.Contig93.Fgenesh_Aspergillus.103.final_new	Histo217_01397.t1	HCBG_01098	HC186_01049.t1	HCBG_01098	HC186_01049.t1		I7I48_08315	I7I50_03120	I7I52_00184	I7I53_05622	I7I51_03316
MDN1	midasin	ucsf_hc.01_1.G217B.01792				HCAG_03898													I7I48_08310				I7I51_03316
MDV1	WD domain-containing protein	ucsf_hc.01_1.G217B.02039	ucsf_hc.01_1.G186AR.12185	ucsf_hc.01_1.G186AR.12185	ucsf_hc.01_1.H88.07916	HCAG_00288	near LTR block			near LTR block	in LTR block	HISTO_DF.Contig537.Fgenesh_histo.65.final_new	Histo217_01542.t1	HCBG_06296	HC186_09016.t1	HCBG_06296	HC186_09016.t1	HCEG_06033	I7I48_03236	I7I50_05822	I7I52_04097	I7I53_00089	I7I51_07341
MEA1	MeaB protein	ucsf_hc.01_1.G217B.00732	ucsf_hc.01_1.G186AR.08629	ucsf_hc.01_1.G186AR.08629	ucsf_hc.01_1.H88.03666	HCAG_01916	near LTR block					HISTO_BI.Contig285.Fgenesh_histo.35.final_new	Histo217_00589.t1	HCBG_03752	HC186_06413.t1	HCBG_03752	HC186_06413.t1	HCEG_02715	I7I48_12037	I7I50_07411	I7I52_09388	I7I53_09972	I7I51_05017
MED1	transcriptional regulator medusa	ucsf_hc.01_1.G217B.04683	ucsf_hc.01_1.G186AR.11924	ucsf_hc.01_1.G186AR.11924	ucsf_hc.01_1.H88.11542	HCAG_05954						HISTO_GL.Contig118.eannot.1004.final_new	Histo217_03534.t1	HCBG_06123	HC186_08826.t1	HCBG_06123	HC186_08826.t1	HCEG_08803	I7I48_10968	I7I50_06413	I7I52_10387	I7I53_11673	I7I51_06935
MED14	mediator of RNA polymerase II transcription subunit 14	ucsf_hc.01_1.G217B.01450	ucsf_hc.01_1.G186AR.01103	ucsf_hc.01_1.G186AR.01103	ucsf_hc.01_1.H88.07344	HCAG_03627				in LTR block	near LTR block	HISTO_DA.Contig93.fgenesh_plus.117.final_new	Histo217_01132.t1	HCBG_00824	HC186_00750.t1	HCBG_00824	HC186_00750.t1	HCEG_05572	I7I48_08653	I7I50_02782	I7I52_00525	I7I53_05292	I7I51_03582
MED7	mediator complex subunit	ucsf_hc.01_1.G217B.05060	ucsf_hc.01_1.G186AR.11683	ucsf_hc.01_1.G186AR.11683	ucsf_hc.01_1.H88.11305	HCAG_05800	near LTR block	near LTR block	near LTR block				Histo217_03824.t1	HCBG_05940	HC186_08637.t1	HCBG_05940	HC186_08637.t1	HCEG_08619	I7I48_10759	I7I50_06171	I7I52_10628	I7I53_11910	I7I51_07105
MED7	mediator complex subunit 7	ucsf_hc.01_1.G217B.05058	ucsf_hc.01_1.G186AR.11680	ucsf_hc.01_1.G186AR.11680	ucsf_hc.01_1.H88.11303	HCAG_05800	near LTR block	near LTR block	near LTR block				Histo217_03823.t1	HCBG_05939	HC186_08636.t1	HCBG_05939	HC186_08636.t1	HCEG_08618	I7I48_10757	I7I50_06168	I7I52_10629	I7I53_11912	I7I51_07105
MEF1	elongation factor G	ucsf_hc.01_1.G217B.02660	ucsf_hc.01_1.G186AR.02125	ucsf_hc.01_1.G186AR.02125	ucsf_hc.01_1.H88.00596	HCAG_06255	near LTR block					HISTO_DM.Contig933-snap.83.final_new	Histo217_01955.t1	HCBG_07038	HC186_01552.t1	HCBG_07038	HC186_01552.t1	HCEG_00485	I7I48_07841	I7I50_11988	I7I52_11518	I7I53_08013	I7I51_01617
MEF2	elongation factor G	ucsf_hc.01_1.G217B.06323	ucsf_hc.01_1.G186AR.05825	ucsf_hc.01_1.G186AR.05825	ucsf_hc.01_1.H88.05361	HCAG_02916	near LTR block	near LTR block	near LTR block			HISTO_JF.Contig157.Fgenesh_Aspergillus.9.final_new	Histo217_04821.t1	HCBG_01994	HC186_04317.t1	HCBG_01994	HC186_04317.t1	HCEG_04044	I7I48_01007	I7I50_00508	I7I52_07721	I7I53_03494	I7I51_06613
MEI2	meiosis protein MEI2	ucsf_hc.01_1.G217B.05355				HCAG_06912	in LTR block				near LTR block	HISTO_GX.Contig297.Fgenesh_Aspergillus.142.final_new	Histo217_04073.t1						I7I48_10024				I7I51_02212
MEK1	serine/threonine-protein kinase Chk2/Mek1	ucsf_hc.01_1.G217B.11091				HCAG_02982	near LTR block					HISTO_ZU.Contig65.Fgenesh_Aspergillus.226.final_new	Histo217_08519.t1						I7I48_02780				I7I51_06686
MEP3	ammonium transporter MeaA	ucsf_hc.01_1.G217B.01490	ucsf_hc.01_1.G186AR.01141	ucsf_hc.01_1.G186AR.01141	ucsf_hc.01_1.H88.07389	HCAG_03664						HISTO_DA.Contig93.eannot.2184.final_new	Histo217_01167.t1	HCBG_00859	HC186_00787.t1	HCBG_00859	HC186_00787.t1	HCEG_05606	I7I48_08614	I7I50_02820	I7I52_00488	I7I53_05337	I7I51_03549
MES1	MesA protein	ucsf_hc.01_1.G217B.03972	ucsf_hc.01_1.G186AR.00876	ucsf_hc.01_1.G186AR.00876	ucsf_hc.01_1.H88.07131	HCAG_04770				near LTR block	near LTR block	HISTO_FE.Contig19-snap.104.final_new	Histo217_02942.t1	HCBG_00663	HC186_00585.t1	HCBG_00663	HC186_00585.t1	HCEG_05409	I7I48_08870	I7I50_02555	I7I52_00755	I7I53_05079	I7I51_03745
MES1a	methionyl-tRNA synthetase	ucsf_hc.01_1.G217B.05802					in LTR block					HISTO_HF.Contig5.eannot.1028.final_new	Histo217_04416.t1						I7I48_03136
MES1b	methionyl-tRNA synthetase	ucsf_hc.01_1.G217B.05603	ucsf_hc.01_1.G186AR.10851	ucsf_hc.01_1.G186AR.10851	ucsf_hc.01_1.H88.10458	HCAG_01988						HISTO_GY.Contig460.Fgenesh_Aspergillus.49.final_new	Histo217_04264.t1	HCBG_05338	HC186_08023.t1	HCBG_05338	HC186_08023.t1	HCEG_07993	I7I48_04946	I7I50_03924	I7I52_04833	I7I53_01885	I7I51_08639
MET1	siroheme synthase	ucsf_hc.01_1.G217B.03402				HCAG_01224													I7I48_04531				I7I51_08343
MET1	uroporphyrin methyltransferase	ucsf_hc.01_1.G217B.03403	ucsf_hc.01_1.G186AR.03437	ucsf_hc.01_1.G186AR.03437	ucsf_hc.01_1.H88.09305	HCAG_01224				near LTR block		HISTO_EA.Contig33-snap.55.final_new	Histo217_02503.t1	HCBG_07696	HC186_02541.t1	HCBG_07696	HC186_02541.t1	HCEG_07110	I7I48_04532	I7I50_04382	I7I52_05291	I7I53_01477	I7I51_08343
MET10	sulfite reductase flavoprotein component	ucsf_hc.01_1.G217B.04922	ucsf_hc.01_1.G186AR.07609	ucsf_hc.01_1.G186AR.07609	ucsf_hc.01_1.H88.11205	HCAG_05734						HISTO_GL.Contig296.Fgenesh_Neurospora.6.final_new	Histo217_03722.t1	HCBG_03010	HC186_05574.t1	HCBG_03010	HC186_05574.t1	HCEG_08547	I7I48_10659	I7I50_09796	I7I52_10727	I7I53_12010	I7I51_07172
MET12	methylenetetrahydrofolate reductase	ucsf_hc.01_1.G217B.07998	ucsf_hc.01_1.G186AR.12477	ucsf_hc.01_1.G186AR.12477	ucsf_hc.01_1.H88.08229	HCAG_00541				near LTR block		HISTO_LG.Contig392.Fgenesh_histo.75.final_new	Histo217_06083.t1	HCBG_06512	HC186_09222.t1	HCBG_06512	HC186_09222.t1	HCEG_06263	I7I48_03510	I7I50_05530	I7I52_03806	I7I53_00402	I7I51_07580
MET13	methylenetetrahydrofolate reductase	ucsf_hc.01_1.G217B.02411	ucsf_hc.01_1.G186AR.09384	ucsf_hc.01_1.G186AR.09384	ucsf_hc.01_1.H88.01085	HCAG_07107	near LTR block					HISTO_DM.Contig93.eannot.1695.final_new	Histo217_01767.t1	HCBG_04275	HC186_06947.t1	HCBG_04275	HC186_06947.t1	HCEG_00849	I7I48_07389	I7I50_11486	I7I52_02794	I7I53_07525	I7I51_01289
MET14	adenylyl-sulfate kinase	ucsf_hc.01_1.G217B.12200				HCAG_01742	near LTR block					HISTO_ZZ.Contig127c.fgenesh_plus.3.final_new	Histo217_09349.t1						I7I48_11774				I7I51_05191
MET16	phosphoadenosine phosphosulfate reductase	ucsf_hc.01_1.G217B.03391	ucsf_hc.01_1.G186AR.03426	ucsf_hc.01_1.G186AR.03426	ucsf_hc.01_1.H88.09293	HCAG_01216						HISTO_EA.Contig33.eannot.1524.final_new	Histo217_02496.t1	HCBG_07687	HC186_02533.t1	HCBG_07687	HC186_02533.t1	HCEG_07101	I7I48_04520	I7I50_04394	I7I52_05303	I7I53_01465	I7I51_08335
MET17	cysteine synthase	ucsf_hc.01_1.G217B.02129	ucsf_hc.01_1.G186AR.12272	ucsf_hc.01_1.G186AR.12272	ucsf_hc.01_1.H88.08026	HCAG_00386	near LTR block				near LTR block	HISTO_DF.Contig537.eannot.1326.final_new	Histo217_01609.t1	HCBG_06360	HC186_09075.t1	HCBG_06360	HC186_09075.t1	HCEG_06103	I7I48_03326	I7I50_05735	I7I52_04010	I7I53_00199	I7I51_07415
MET17A	O-acetylhomoserine sulfhydrylase	ucsf_hc.01_1.G217B.05252	ucsf_hc.01_1.G186AR.04532	ucsf_hc.01_1.G186AR.04532	ucsf_hc.01_1.H88.09670	HCAG_07004				near LTR block	near LTR block	HISTO_GX.Contig297.eannot.1458.final_new	Histo217_03995.t1	HCBG_08798	HC186_03365.t1	HCBG_08798	HC186_03365.t1	HCEG_07402	I7I48_10127	I7I50_08837	I7I52_06382	I7I53_10694	I7I51_02123
MET17B	cysteine synthase	ucsf_hc.01_1.G217B.04549	ucsf_hc.01_1.G186AR.05663	ucsf_hc.01_1.G186AR.05663	ucsf_hc.01_1.H88.05211	HCAG_02799	near LTR block							HCBG_01877	HC186_04201.t1	HCBG_01877	HC186_04201.t1	HCEG_03920		I7I50_00667	I7I52_07880	I7I53_03344	I7I51_06508
MET18	MetR protein	ucsf_hc.01_1.G217B.09801	ucsf_hc.01_1.G186AR.06584	ucsf_hc.01_1.G186AR.06584	ucsf_hc.01_1.H88.01773	HCAG_11663					near LTR block	HISTO_ZL.Contig1161e.Fgenesh_histo.61.final_new	Histo217_07575.t1	HCBG_02259	HC186_04798.t1	HCBG_02259	HC186_04798.t1	HCEG_01386	I7I48_06725	I7I50_10817	I7I52_02126	I7I53_06839	I7I51_00836
MET2	homoserine O-acetyltransferase	ucsf_hc.01_1.G217B.10054	ucsf_hc.01_1.G186AR.11455	ucsf_hc.01_1.G186AR.11455	ucsf_hc.01_1.H88.11049	HCAG_01437	in LTR block	near LTR block	near LTR block	near LTR block	in LTR block	HISTO_ZM.Contig34.eannot.1043.final_new	Histo217_07763.t1	HCBG_05787	HC186_08472.t1	HCBG_05787	HC186_08472.t1	HCEG_08436	I7I48_10500	I7I50_03322	I7I52_04230	I7I53_02476	I7I51_09081
MET3	sulfate adenylyltransferase	ucsf_hc.01_1.G217B.03384	ucsf_hc.01_1.G186AR.03421	ucsf_hc.01_1.G186AR.03421	ucsf_hc.01_1.H88.09285	HCAG_01212					near LTR block	HISTO_EA.Contig33.eannot.1696.final_new	Histo217_02491.t1	HCBG_07682	HC186_02528.t1	HCBG_07682	HC186_02528.t1	HCEG_07095	I7I48_04513	I7I50_04398	I7I52_05307	I7I53_01457	I7I51_08328
MET5	sulfite reductase beta subunit	ucsf_hc.01_1.G217B.01138	ucsf_hc.01_1.G186AR.10450	ucsf_hc.01_1.G186AR.10450	ucsf_hc.01_1.H88.08993	HCAG_01033					near LTR block	HISTO_BP.Contig459.Fgenesh_histo.75.final_new	Histo217_00866.t1	HCBG_05046	HC186_07708.t1	HCBG_05046	HC186_07708.t1	HCEG_06852	I7I48_04237	I7I50_04754	I7I52_05664	I7I53_01166	I7I51_08129
MET6	cobalamin-independent methionine synthase MetH/D	ucsf_hc.01_1.G217B.10755	ucsf_hc.01_1.G186AR.06723	ucsf_hc.01_1.G186AR.06723	ucsf_hc.01_1.H88.01923	HCAG_05565						HISTO_ZT.Contig181-snap.43.final_new	Histo217_08305.t1	HCBG_02371	HC186_04912.t1	HCBG_02371	HC186_04912.t1	HCEG_01508	I7I48_06573	I7I50_10679	I7I52_01989	I7I53_06689	I7I51_00727
MET7	folylpolyglutamate synthase	ucsf_hc.01_1.G217B.02655	ucsf_hc.01_1.G186AR.02119	ucsf_hc.01_1.G186AR.02119	ucsf_hc.01_1.H88.00592	HCAG_06260	near LTR block	near LTR block	near LTR block			HISTO_DM.Contig933.Fgenesh_Aspergillus.153.final_new	Histo217_01951.t1	HCBG_07033	HC186_01547.t1	HCBG_07033	HC186_01547.t1	HCEG_00479	I7I48_07846	I7I50_11994	I7I52_11512	I7I53_08017	I7I51_01622
MET8	siroheme biosynthesis protein MET8	ucsf_hc.01_1.G217B.01876	ucsf_hc.01_1.G186AR.01555	ucsf_hc.01_1.G186AR.01555	ucsf_hc.01_1.H88.07771	HCAG_03974					near LTR block	HISTO_DA.Contig93.eannot.2159.final_new		HCBG_01171		HCBG_01171		HCEG_05921	I7I48_08226	I7I50_03234	I7I52_00070	I7I53_05719	I7I51_03238
MEX67	mRNA export factor mex67	ucsf_hc.01_1.G217B.03880	ucsf_hc.01_1.G186AR.00970	ucsf_hc.01_1.G186AR.00970	ucsf_hc.01_1.H88.07219	HCAG_10621					near LTR block	HISTO_FE.Contig19.genewise.54.final_new	Histo217_02882.t1	HCBG_00733	HC186_00653.t1	HCBG_00733	HC186_00653.t1		I7I48_08778	I7I50_02649	I7I52_00658	I7I53_05167	I7I51_03659
MFS1	siderochrome-iron transporter MirB	ucsf_hc.01_1.G217B.00502	ucsf_hc.01_1.G186AR.04903	ucsf_hc.01_1.G186AR.04903	ucsf_hc.01_1.H88.04493	HCAG_02222						HISTO_AZ.Contig47.Fgenesh_histo.160.final_new	Histo217_00417.t1	HCBG_01315	HC186_03652.t1	HCBG_01315	HC186_03652.t1	HCEG_03359	I7I48_00188	I7I50_01423	I7I52_12455	I7I53_02627	I7I51_05926
MFS11	MFS multidrug transporter	ucsf_hc.01_1.G217B.04614	ucsf_hc.01_1.G186AR.05727	ucsf_hc.01_1.G186AR.05727	ucsf_hc.01_1.H88.05274	HCAG_02855	near LTR block				near LTR block	HISTO_GI.Contig382.Fgenesh_histo.57.final_new	Histo217_03476.t1	HCBG_01930	HC186_04254.t1	HCBG_01930	HC186_04254.t1	HCEG_03969	I7I48_00923	I7I50_00603	I7I52_07816	I7I53_03407	I7I51_06558
MFS2	MFS transporter	ucsf_hc.01_1.G217B.08774	ucsf_hc.01_1.G186AR.04474	ucsf_hc.01_1.G186AR.04474	ucsf_hc.01_1.H88.10047	HCAG_08166		near LTR block	near LTR block	near LTR block		HISTO_ZL.Contig1131.eannot.2054.final_new	Histo217_06782.t1	HCBG_08754	HC186_03328.t1	HCBG_08754	HC186_03328.t1	HCEG_07681	I7I48_01904	I7I50_09233	I7I52_06783	I7I53_11071	I7I51_02396
MFS4	major facilitator superfamily transporter	ucsf_hc.01_1.G217B.03727				HCAG_04144						HISTO_ER.Contig17.Fgenesh_Aspergillus.6.final_new	Histo217_02769.t1						I7I48_09698				I7I51_04400
MGM101	mitochondrial genome maintenance protein MGM101	ucsf_hc.01_1.G217B.06903	ucsf_hc.01_1.G186AR.03121	ucsf_hc.01_1.G186AR.03121	ucsf_hc.01_1.H88.05931	HCAG_08682						HISTO_KF.Contig597.Fgenesh_histo.67.final_new	Histo217_05271.t1	HCBG_08057	HC186_02304.t1	HCBG_08057	HC186_02304.t1	HCEG_04483	I7I48_02548	I7I50_08254	I7I52_05799	I7I53_08748	I7I51_02743
MGR2	mitochondrial genome maintenance protein Mgr2	ucsf_hc.01_1.G217B.10463	ucsf_hc.01_1.G186AR.07027	ucsf_hc.01_1.G186AR.07027	ucsf_hc.01_1.H88.02177		near LTR block	near LTR block	near LTR block			HISTO_ZT.Contig1129.eannot.1095.final_new		HCBG_02587		HCBG_02587		HCEG_01731	I7I48_06314	I7I50_10376	I7I52_01686	I7I53_06435
MIA40	intermembrane space import and assembly protein	ucsf_hc.01_1.G217B.01689	ucsf_hc.01_1.G186AR.01352	ucsf_hc.01_1.G186AR.01352	ucsf_hc.01_1.H88.07578	HCAG_10361	near LTR block					HISTO_DA.Contig93.eannot.2117.final_new	Histo217_01325.t1	HCBG_01026	HC186_00960.t1	HCBG_01026	HC186_00960.t1	HCEG_05769	I7I48_08414	I7I50_03031	I7I52_00276	I7I53_05526	I7I51_03383
MID1	calcium channel subunit Mid1	ucsf_hc.01_1.G217B.11171	ucsf_hc.01_1.G186AR.06039	ucsf_hc.01_1.G186AR.06039	ucsf_hc.01_1.H88.05700	HCAG_03030				near LTR block		HISTO_ZU.Contig65.fgenesh_plus.51.final_new	Histo217_08578.t1	HCBG_02138	HC186_04467.t1	HCBG_02138	HC186_04467.t1	HCEG_04307	I7I48_02860	I7I50_00294	I7I52_07507	I7I53_03832	I7I51_06742
MIF1	macrophage migration inhibitory factor	ucsf_hc.01_1.G217B.05052	ucsf_hc.01_1.G186AR.11849	ucsf_hc.01_1.G186AR.11849	ucsf_hc.01_1.H88.11470	HCAG_05903	near LTR block					HISTO_GL.Contig306.Fgenesh_histo.19.final_new	Histo217_03811.t1	HCBG_06066	HC186_08764.t1	HCBG_06066	HC186_08764.t1	HCEG_08748	I7I48_10902	I7I50_06337	I7I52_10462	I7I53_11745	I7I51_06987
MIS14	kinetochore protein mis14	ucsf_hc.01_1.G217B.10891			ucsf_hc.01_1.H88.02051	HCAG_05466					near LTR block	HISTO_ZT.Contig181.Fgenesh_histo.77.final_new						HCEG_01626	I7I48_06437			I7I53_06561	I7I51_00623
MIS3	ribosomal RNA assembly protein mis3	ucsf_hc.01_1.G217B.02438	ucsf_hc.01_1.G186AR.09409	ucsf_hc.01_1.G186AR.09409	ucsf_hc.01_1.H88.01111	HCAG_07125						HISTO_DM.Contig93.eannot.1598.final_new		HCBG_04297	HC186_06967.t1	HCBG_04297	HC186_06967.t1	HCEG_00870	I7I48_07362	I7I50_11461	I7I52_02769	I7I53_07499	I7I51_01269
MIS4	sister chromatid cohesion protein Mis4	ucsf_hc.01_1.G217B.01037	ucsf_hc.01_1.G186AR.10331	ucsf_hc.01_1.G186AR.10331	ucsf_hc.01_1.H88.08881	HCAG_00969						HISTO_BP.Contig457.Fgenesh_histo.15.final_new	Histo217_00793.t1	HCBG_04960	HC186_07624.t1	HCBG_04960	HC186_07624.t1	HCEG_06763	I7I48_04137	I7I50_04872	I7I52_03146	I7I53_01054	I7I51_08057
MIT1	SHREC complex subunit Mit1	ucsf_hc.01_1.G217B.02331	ucsf_hc.01_1.G186AR.09298	ucsf_hc.01_1.G186AR.09298	ucsf_hc.01_1.H88.01007	HCAG_07058				in LTR block		HISTO_DM.Contig93-snap.90.final_new	Histo217_01731.t1	HCBG_04221	HC186_06895.t1	HCBG_04221	HC186_06895.t1	HCEG_00792	I7I48_07469	I7I50_11572	I7I52_02880	I7I53_07603	I7I51_01342
MKC1	mitogen-activated protein kinase	ucsf_hc.01_1.G217B.02764	ucsf_hc.01_1.G186AR.08998	ucsf_hc.01_1.G186AR.08998	ucsf_hc.01_1.H88.00702	HCAG_06189		near LTR block	near LTR block	near LTR block		HISTO_DM.Contig933.fgenesh_plus.67.final_new	Histo217_02033.t1	HCBG_03996	HC186_06666.t1	HCBG_03996	HC186_06666.t1	HCEG_00574	I7I48_07737	I7I50_11871	I7I52_11635	I7I53_07908	I7I51_01540
MKK1	MAP kinase	ucsf_hc.01_1.G217B.10378	ucsf_hc.01_1.G186AR.01985	ucsf_hc.01_1.G186AR.01985	ucsf_hc.01_1.H88.00448	HCAG_00181						HISTO_ZT.Contig1128f.Fgenesh_histo.44.final_new	Histo217_08003.t1	HCBG_06931	HC186_01441.t1	HCBG_06931	HC186_01441.t1	HCEG_00372	I7I48_05820	I7I50_12127	I7I52_11379	I7I53_08161	I7I51_01715
MKT1	XPG I-region protein	ucsf_hc.01_1.G217B.07558	ucsf_hc.01_1.G186AR.05407	ucsf_hc.01_1.G186AR.05407	ucsf_hc.01_1.H88.04991	HCAG_02590					near LTR block	HISTO_LF.Contig359-snap.178.final_new	Histo217_05771.t1	HCBG_01689	HC186_04016.t1	HCBG_01689	HC186_04016.t1	HCEG_03734	I7I48_00666	I7I50_00921	I7I52_08132	I7I53_03124	I7I51_06296
MLH1	DNA binding protein	ucsf_hc.01_1.G217B.07636	ucsf_hc.01_1.G186AR.05511	ucsf_hc.01_1.G186AR.05511	ucsf_hc.01_1.H88.05071			near LTR block				HISTO_LF.Contig359-snap.235.final_new	Histo217_05837.t1	HCBG_01762	HC186_04092.t1	HCBG_01762	HC186_04092.t1	HCEG_03807	I7I48_00744	I7I50_00819	I7I52_08032	I7I53_03204
MLH2	DNA mismatch repair protein mutL	ucsf_hc.01_1.G217B.02635	ucsf_hc.01_1.G186AR.02102	ucsf_hc.01_1.G186AR.02102	ucsf_hc.01_1.H88.00575	HCAG_06272		near LTR block	near LTR block			HISTO_DM.Contig933.eannot.1550.final_new	Histo217_01936.t1	HCBG_07020	HC186_01535.t1	HCBG_07020	HC186_01535.t1	HCEG_00465	I7I48_07866	I7I50_12011	I7I52_11495	I7I53_08034	I7I51_01635
MLH3	DNA mismatch repair protein	ucsf_hc.01_1.G217B.09811	ucsf_hc.01_1.G186AR.06596	ucsf_hc.01_1.G186AR.06596	ucsf_hc.01_1.H88.01785	HCAG_08981				near LTR block	near LTR block	HISTO_ZL.Contig1161e.Fgenesh_histo.81.final_new	Histo217_07583.t1	HCBG_02269	HC186_04808.t1	HCBG_02269	HC186_04808.t1	HCEG_01397	I7I48_06715	I7I50_10805	I7I52_02115	I7I53_06827	I7I51_00828
MMM1	DUF1183 domain-containing protein	ucsf_hc.01_1.G217B.08670	ucsf_hc.01_1.G186AR.04367	ucsf_hc.01_1.G186AR.04367	ucsf_hc.01_1.H88.09935	HCAG_08246	near LTR block					HISTO_ZL.Contig1131.Fgenesh_Aspergillus.240.final_new	Histo217_06703.t1	HCBG_08674	HC186_03250.t1	HCBG_08674	HC186_03250.t1	HCEG_07596	I7I48_09851	I7I50_09126	I7I52_06676	I7I53_10959	I7I51_02318
MMP37	MMP37-like protein	ucsf_hc.01_1.G217B.09061	ucsf_hc.01_1.G186AR.08783	ucsf_hc.01_1.G186AR.08783	ucsf_hc.01_1.H88.03797					in LTR block		HISTO_ZL.Contig1158.Fgenesh_Neurospora.69.final_new	Histo217_07010.t1	HCBG_03864	HC186_06514.t1	HCBG_03864	HC186_06514.t1		I7I48_01618	I7I50_07565	I7I52_09234	I7I53_10103
MMS19	DNA repair/transcription protein	ucsf_hc.01_1.G217B.04570	ucsf_hc.01_1.G186AR.05687	ucsf_hc.01_1.G186AR.05687	ucsf_hc.01_1.H88.05233	HCAG_10109						HISTO_GI.Contig382.Fgenesh_histo.78.final_new	Histo217_03443.t1	HCBG_01896	HC186_04218.t1	HCBG_01896	HC186_04218.t1	HCEG_03939	I7I48_00879	I7I50_00643	I7I52_07856	I7I53_03366	I7I51_06526
MMS2	ubiquitin-conjugating enzyme	ucsf_hc.01_1.G217B.11948	ucsf_hc.01_1.G186AR.08097	ucsf_hc.01_1.G186AR.08097	ucsf_hc.01_1.H88.03173	HCAG_01487						HISTO_ZZ.Contig127b.fgenesh_plus.19.final_new		HCBG_03347	HC186_05934.t1	HCBG_03347	HC186_05934.t1	HCEG_02315	I7I48_11522	I7I50_06882	I7I52_09916	I7I53_09480	I7I51_05442
MND1	meiotic nuclear division protein 1	ucsf_hc.01_1.G217B.07170				HCAG_07864	near LTR block				near LTR block	HISTO_KF.Contig601.Fgenesh_Aspergillus.11.final_new	Histo217_05467.t1						I7I48_02408				I7I51_02838
MNN4	mannosylphosphate transferase	ucsf_hc.01_1.G217B.00771	ucsf_hc.01_1.G186AR.10036	ucsf_hc.01_1.G186AR.10036	ucsf_hc.01_1.H88.08601							HISTO_BP.Contig457.eannot.1660.final_new	Histo217_00613.t1	HCBG_04748	HC186_07414.t1	HCBG_04748	HC186_07414.t1	HCEG_06545	I7I48_03872	I7I50_05167	I7I52_03441	I7I53_00774
MNN9	alpha-1,6 mannosyltransferase	ucsf_hc.01_1.G217B.08458	ucsf_hc.01_1.G186AR.11435	ucsf_hc.01_1.G186AR.11435	ucsf_hc.01_1.H88.11030	HCAG_03327	near LTR block	near LTR block	near LTR block		near LTR block	HISTO_ZH.Contig107.fgenesh_plus.5.final_new	Histo217_06530.t1	HCBG_05776	HC186_08462.t1	HCBG_05776	HC186_08462.t1	HCEG_08426	I7I48_10470	I7I50_03342	I7I52_04250	I7I53_02457	I7I51_09070
MNR2	MIT family metal ion transporter	ucsf_hc.01_1.G217B.06179	ucsf_hc.01_1.G186AR.09842	ucsf_hc.01_1.G186AR.09842	ucsf_hc.01_1.H88.01540	HCAG_07400				near LTR block	near LTR block	HISTO_HS.Contig68.eannot.2123.final_new	Histo217_04698.t1	HCBG_04621	HC186_07293.t1	HCBG_04621	HC186_07293.t1	HCEG_01215	I7I48_06944	I7I50_11026	I7I52_02336	I7I53_07072	I7I51_00968
MOB1	protein kinase	ucsf_hc.01_1.G217B.01668	ucsf_hc.01_1.G186AR.01325	ucsf_hc.01_1.G186AR.01325	ucsf_hc.01_1.H88.07555	HCAG_03814						HISTO_DA.Contig93.eannot.2090.final_new		HCBG_01004	HC186_00938.t1	HCBG_01004	HC186_00938.t1	HCEG_05750	I7I48_08435	I7I50_03004	I7I52_00303	I7I53_05503	I7I51_03400
MOD5	tRNA isopentenyltransferase	ucsf_hc.01_1.G217B.08571	ucsf_hc.01_1.G186AR.06386	ucsf_hc.01_1.G186AR.06386	ucsf_hc.01_1.H88.09843	HCAG_06876	near LTR block			near LTR block		HISTO_ZL.Contig1131.eannot.1993.final_new	Histo217_06645.t1	HCBG_09160	HC186_04694.t1	HCBG_09160	HC186_04694.t1	HCEG_07527	I7I48_09954	I7I50_09029	I7I52_06577	I7I53_10867	I7I51_02246
MON1	vacuolar fusion protein mon1	ucsf_hc.01_1.G217B.01563	ucsf_hc.01_1.G186AR.01224	ucsf_hc.01_1.G186AR.01224	ucsf_hc.01_1.H88.07466	HCAG_03726					near LTR block	HISTO_DA.Contig93.Fgenesh_histo.311.final_new	Histo217_01226.t1	HCBG_00923	HC186_00847.t1	HCBG_00923	HC186_00847.t1	HCEG_05663	I7I48_08540	I7I50_02903	I7I52_00404	I7I53_05414	I7I51_03490
MPD1	mannitol-1-phosphate dehydrogenase	ucsf_hc.01_1.G217B.06842				HCAG_08720	near LTR block				near LTR block	HISTO_KF.Contig597-snap.17.final_new	Histo217_05220.t1						I7I48_02487				I7I51_02795
MPP10	U3 small nucleolar ribonucleoprotein Mpp10	ucsf_hc.01_1.G217B.09728	ucsf_hc.01_1.G186AR.06504	ucsf_hc.01_1.G186AR.06504		HCAG_07899	near LTR block	near LTR block	near LTR block		in LTR block	HISTO_ZL.Contig1161d.Fgenesh_Aspergillus.42.final_new	Histo217_07523.t1	HCBG_02201	HC186_04735.t1	HCBG_02201	HC186_04735.t1		I7I48_06798	I7I50_10897	I7I52_02206		I7I51_00897
MPS1	dual specificity protein kinase	ucsf_hc.01_1.G217B.09609	ucsf_hc.01_1.G186AR.00242	ucsf_hc.01_1.G186AR.00242	ucsf_hc.01_1.H88.06481	HCAG_04266				near LTR block		HISTO_ZL.Contig1161c-snap.105.final_new		HCBG_00185	HC186_00156.t1	HCBG_00185	HC186_00156.t1	HCEG_04869	I7I48_09528	I7I50_01922	I7I52_12062	I7I53_04430	I7I51_04277
MRD1	multiple RNA-binding domain-containing protein	ucsf_hc.01_1.G217B.03830	ucsf_hc.01_1.G186AR.01028	ucsf_hc.01_1.G186AR.01028	ucsf_hc.01_1.H88.07266	HCAG_10609					near LTR block	HISTO_FE.Contig19.eannot.1939.final_new	Histo217_02846.t1	HCBG_00771	HC186_00696.t1	HCBG_00771	HC186_00696.t1	HCEG_05510	I7I48_08728	I7I50_02707	I7I52_00600	I7I53_05214	I7I51_03696
MRF1	peptide chain release factor 1	ucsf_hc.01_1.G217B.08175	ucsf_hc.01_1.G186AR.07803	ucsf_hc.01_1.G186AR.07803	ucsf_hc.01_1.H88.02869	HCAG_09067	in LTR block	near LTR block	near LTR block	near LTR block		HISTO_ZE.Contig149.Fgenesh_histo.19.final_new	Histo217_06308.t1	HCBG_03109	HC186_05697.t1	HCBG_03109	HC186_05697.t1	HCEG_02068	I7I48_11203	I7I50_06588	I7I52_10210	I7I53_09177	I7I51_06828
MRH4	ATP-dependent RNA helicase MRH4	ucsf_hc.01_1.G217B.06123	ucsf_hc.01_1.G186AR.09774	ucsf_hc.01_1.G186AR.09774	ucsf_hc.01_1.H88.01467	HCAG_07357					near LTR block	HISTO_HS.Contig68.Fgenesh_Aspergillus.2.final_new	Histo217_04652.t1	HCBG_04572	HC186_07248.t1	HCBG_04572	HC186_07248.t1	HCEG_01155	I7I48_07000	I7I50_11094	I7I52_02403	I7I53_07145	I7I51_01018
MRL1	vacuolar sorting receptor	ucsf_hc.01_1.G217B.10358	ucsf_hc.01_1.G186AR.02007	ucsf_hc.01_1.G186AR.02007	ucsf_hc.01_1.H88.00468	HCAG_00204						HISTO_ZT.Contig1128f.eannot.1113.final_new	Histo217_07988.t1	HCBG_06947	HC186_01453.t1	HCBG_06947	HC186_01453.t1	HCEG_00387	I7I48_05840	I7I50_12106	I7I52_11400	I7I53_08141	I7I51_01698
MRM2	cell division cycle protein, ribosomal RNA methyltransferase MRM2	ucsf_hc.01_1.G217B.05672	ucsf_hc.01_1.G186AR.10785	ucsf_hc.01_1.G186AR.10785	ucsf_hc.01_1.H88.10396	HCAG_02031	near LTR block	near LTR block	near LTR block		near LTR block	HISTO_GY.Contig460-snap.157.final_new		HCBG_05288	HC186_07970.t1	HCBG_05288	HC186_07970.t1		I7I48_04877	I7I50_03990	I7I52_04899	I7I53_01823	I7I51_08593
MRP17	37S ribosomal protein Mrp17	ucsf_hc.01_1.G217B.11717	ucsf_hc.01_1.G186AR.07879	ucsf_hc.01_1.G186AR.07879	ucsf_hc.01_1.H88.02944	HCAG_03471						HISTO_ZZ.Contig127a.eannot.1353.final_new	Histo217_08961.t1	HCBG_03168	HC186_05752.t1	HCBG_03168	HC186_05752.t1	HCEG_02124	I7I48_11291	I7I50_06664	I7I52_10134	I7I53_09251	I7I51_05621
MRP2	mitochondrial 40S ribosomal protein MRP2	ucsf_hc.01_1.G217B.10458	ucsf_hc.01_1.G186AR.07023	ucsf_hc.01_1.G186AR.07023	ucsf_hc.01_1.H88.02172	HCAG_05379		near LTR block	near LTR block			HISTO_ZT.Contig1129.eannot.1099.final_new	Histo217_08060.t1	HCBG_02583	HC186_05135.t1	HCBG_02583	HC186_05135.t1	HCEG_01724	I7I48_06319	I7I50_10380	I7I52_01690	I7I53_06440	I7I51_00534
MRP4	mitochondrial ribosomal protein subunit S2	ucsf_hc.01_1.G217B.10848	ucsf_hc.01_1.G186AR.06827	ucsf_hc.01_1.G186AR.06827	ucsf_hc.01_1.H88.02007	HCAG_05505	near LTR block						Histo217_08371.t1	HCBG_02440	HC186_04988.t1	HCBG_02440	HC186_04988.t1	HCEG_01585	I7I48_06480	I7I50_10575	I7I52_01884	I7I53_06605	I7I51_00660
MRP49	50S ribosomal protein Mrp49	ucsf_hc.01_1.G217B.10250	ucsf_hc.01_1.G186AR.07214	ucsf_hc.01_1.G186AR.07214	ucsf_hc.01_1.H88.02352	HCAG_05228				near LTR block	near LTR block	HISTO_ZT.Contig1089.Fgenesh_histo.172.final_new	Histo217_07911.t1	HCBG_02718	HC186_05276.t1	HCBG_02718	HC186_05276.t1	HCEG_01856	I7I48_06133	I7I50_10189	I7I52_01499	I7I53_06261	I7I51_00377
MRPL1	50S ribosomal protein L1	ucsf_hc.01_1.G217B.07987	ucsf_hc.01_1.G186AR.12484	ucsf_hc.01_1.G186AR.12484	ucsf_hc.01_1.H88.08238	HCAG_00549				near LTR block		HISTO_LG.Contig392.eannot.1645.final_new	Histo217_06076.t1	HCBG_06520	HC186_09230.t1	HCBG_06520	HC186_09230.t1	HCEG_06271	I7I48_03520	I7I50_05523	I7I52_03799	I7I53_00411	I7I51_07588
MRPL11	mitochondrial ribosomal protein subunit L11	ucsf_hc.01_1.G217B.11967	ucsf_hc.01_1.G186AR.08114	ucsf_hc.01_1.G186AR.08114	ucsf_hc.01_1.H88.03187	HCAG_09780						HISTO_ZZ.Contig127b-snap.48.final_new	Histo217_09152.t1	HCBG_03360	HC186_05948.t1	HCBG_03360	HC186_05948.t1	HCEG_02329	I7I48_11541	I7I50_06899	I7I52_09899	I7I53_09494	I7I51_05428
MRPL16	60S ribosomal protein L16	ucsf_hc.01_1.G217B.01680	ucsf_hc.01_1.G186AR.01340	ucsf_hc.01_1.G186AR.01340	ucsf_hc.01_1.H88.07568	HCAG_03826						HISTO_DA.Contig93.Fgenesh_histo.171.final_new	Histo217_01317.t1	HCBG_01018	HC186_00951.t1	HCBG_01018	HC186_00951.t1	HCEG_05762	I7I48_08423	I7I50_03019	I7I52_00288	I7I53_05516	I7I51_03390
MRPL19	60S ribosomal protein L19	ucsf_hc.01_1.G217B.07617	ucsf_hc.01_1.G186AR.05480	ucsf_hc.01_1.G186AR.05480	ucsf_hc.01_1.H88.05051	HCAG_02652		near LTR block				HISTO_LF.Contig359.eannot.1984.final_new	Histo217_05824.t1	HCBG_01746	HC186_04076.t1	HCBG_01746	HC186_04076.t1	HCEG_03790	I7I48_00725	I7I50_00848	I7I52_08059	I7I53_03184	I7I51_06361
MRPL20	ribosomal protein YmL20	ucsf_hc.01_1.G217B.11250	ucsf_hc.01_1.G186AR.04118	ucsf_hc.01_1.G186AR.04118	ucsf_hc.01_1.H88.05595	HCAG_03542	near LTR block	near LTR block	near LTR block			HISTO_ZU.Contig65.genewise.78.final_new	Histo217_08646.t1	HCBG_08486	HC186_03060.t1	HCBG_08486	HC186_03060.t1	HCEG_04216	I7I48_02939	I7I50_00190	I7I52_07404	I7I53_03727	I7I51_05677
MRPL23	50S ribosomal protein L13	ucsf_hc.01_1.G217B.08881	ucsf_hc.01_1.G186AR.02240	ucsf_hc.01_1.G186AR.02240	ucsf_hc.01_1.H88.10154	HCAG_08072					near LTR block	HISTO_ZL.Contig1131.eannot.2120.final_new	Histo217_06862.t1	HCBG_07127	HC186_01650.t1	HCBG_07127	HC186_01650.t1	HCEG_07771	I7I48_01798	I7I50_09341	I7I52_06891	I7I53_11178	I7I51_02484
MRPL24	50S ribosomal protein L24	ucsf_hc.01_1.G217B.12115	ucsf_hc.01_1.G186AR.08279	ucsf_hc.01_1.G186AR.08279	ucsf_hc.01_1.H88.03345	HCAG_01672						HISTO_ZZ.Contig127c-snap.40.final_new		HCBG_03471	HC186_06071.t1	HCBG_03471	HC186_06071.t1	HCEG_02460	I7I48_11689	I7I50_07088	I7I52_09728	I7I53_09652	I7I51_05263
MRPL25	mitochondrial ribosomal protein MRPL25	ucsf_hc.01_1.G217B.02372	ucsf_hc.01_1.G186AR.09341	ucsf_hc.01_1.G186AR.09341	ucsf_hc.01_1.H88.01050	HCAG_07087						HISTO_DM.Contig93.eannot.1681.final_new	Histo217_01753.t1	HCBG_04252	HC186_06926.t1	HCBG_04252	HC186_06926.t1	HCEG_00822	I7I48_07428	I7I50_11529	I7I52_02837	I7I53_07560	I7I51_01312
MRPL28	mitochondrial ribosomal protein MRPL28	ucsf_hc.01_1.G217B.06680	ucsf_hc.01_1.G186AR.01886	ucsf_hc.01_1.G186AR.01886	ucsf_hc.01_1.H88.00358	HCAG_00106						HISTO_JG.Contig207.eannot.1350.final_new	Histo217_05092.t1	HCBG_06857	HC186_01365.t1	HCBG_06857	HC186_01365.t1	HCEG_00298	I7I48_05711	I7I50_12226	I7I52_11280	I7I53_08251	I7I51_01791
MRPL3	60S ribosomal protein L3	ucsf_hc.01_1.G217B.00764	ucsf_hc.01_1.G186AR.10025	ucsf_hc.01_1.G186AR.10025	ucsf_hc.01_1.H88.08592	HCAG_00774	near LTR block					HISTO_BP.Contig457-snap.9.final_new	Histo217_00607.t1	HCBG_04742	HC186_07406.t1	HCBG_04742	HC186_07406.t1	HCEG_06538	I7I48_03865	I7I50_05178	I7I52_03452	I7I53_00765	I7I51_07843
MRPL31	mitochondrial 54S ribosomal protein YmL31	ucsf_hc.01_1.G217B.01757	ucsf_hc.01_1.G186AR.01408	ucsf_hc.01_1.G186AR.01408	ucsf_hc.01_1.H88.07637	HCAG_03879		near LTR block	near LTR block		near LTR block	HISTO_DA.Contig93.eannot.1954.final_new		HCBG_01074		HCBG_01074		HCEG_05821	I7I48_08346	I7I50_03087	I7I52_00220	I7I53_05585	I7I51_03338
MRPL35	ribosomal protein YmL35	ucsf_hc.01_1.G217B.07452	ucsf_hc.01_1.G186AR.05301	ucsf_hc.01_1.G186AR.05301	ucsf_hc.01_1.H88.04879	HCAG_02526					near LTR block	HISTO_LF.Contig359.Fgenesh_histo.45.final_new	Histo217_05698.t1	HCBG_01613	HC186_03941.t1	HCBG_01613	HC186_03941.t1	HCEG_03652	I7I48_00560	I7I50_01027	I7I52_08238	I7I53_03012	I7I51_06234
MRPL51	mitochondrial ribosomal protein subunit L51	ucsf_hc.01_1.G217B.07429	ucsf_hc.01_1.G186AR.05276	ucsf_hc.01_1.G186AR.05276	ucsf_hc.01_1.H88.04853	HCAG_02504						HISTO_LF.Contig359.Fgenesh_Aspergillus.246.final_new	Histo217_05678.t1	HCBG_01591	HC186_03919.t1	HCBG_01591	HC186_03919.t1	HCEG_03630	I7I48_00537	I7I50_01052	I7I52_09045	I7I53_02986	I7I51_06214
MRPL6	ribosomal protein L6	ucsf_hc.01_1.G217B.04917	ucsf_hc.01_1.G186AR.07614	ucsf_hc.01_1.G186AR.07614	ucsf_hc.01_1.H88.11201	HCAG_05729						HISTO_GL.Contig296.eannot.1441.final_new	Histo217_03717.t1	HCBG_03015	HC186_05579.t1	HCBG_03015	HC186_05579.t1	HCEG_08542	I7I48_10654	I7I50_09791	I7I52_10732	I7I53_12014	I7I51_07177
MRPL7	ribosomal protein L5	ucsf_hc.01_1.G217B.05445	ucsf_hc.01_1.G186AR.11017	ucsf_hc.01_1.G186AR.11017	ucsf_hc.01_1.H88.10612	HCAG_09048					near LTR block	HISTO_GY.Contig460.eannot.1663.final_new	Histo217_04157.t1	HCBG_05449	HC186_08138.t1	HCBG_05449	HC186_08138.t1	HCEG_08106	I7I48_05104	I7I50_03759	I7I52_04667	I7I53_02039	I7I51_08901
MRPS12	ribosomal protein S12	ucsf_hc.01_1.G217B.01020	ucsf_hc.01_1.G186AR.10311	ucsf_hc.01_1.G186AR.10311	ucsf_hc.01_1.H88.08861	HCAG_00952				near LTR block		HISTO_BP.Contig457.eannot.1703.final_new	Histo217_00776.t1	HCBG_04944	HC186_07609.t1	HCBG_04944	HC186_07609.t1	HCEG_06748	I7I48_04120	I7I50_04892	I7I52_03166	I7I53_01034	I7I51_08040
MRPS16	37S ribosomal protein S16	ucsf_hc.01_1.G217B.07692	ucsf_hc.01_1.G186AR.09979	ucsf_hc.01_1.G186AR.09979	ucsf_hc.01_1.H88.08552	HCAG_00736	near LTR block	near LTR block	near LTR block			HISTO_LG.Contig392.eannot.1704.final_new	Histo217_05873.t1	HCBG_04706	HC186_07371.t1	HCBG_04706	HC186_07371.t1	HCEG_06506	I7I48_03815	I7I50_05224	I7I52_03499	I7I53_00725	I7I51_07806
MRPS18	mitochondrial ribosomal protein subunit S18	ucsf_hc.01_1.G217B.11878	ucsf_hc.01_1.G186AR.08027	ucsf_hc.01_1.G186AR.08027	ucsf_hc.01_1.H88.03101	HCAG_01442	near LTR block			near LTR block	in LTR block	HISTO_ZZ.Contig127a.eannot.1330.final_new		HCBG_03296		HCBG_03296			I7I48_11452	I7I50_06812	I7I52_09986	I7I53_09408	I7I51_05486
MRPS5	37S ribosomal protein S5	ucsf_hc.01_1.G217B.00869	ucsf_hc.01_1.G186AR.10146	ucsf_hc.01_1.G186AR.10146	ucsf_hc.01_1.H88.08700	HCAG_00850					near LTR block	HISTO_BP.Contig457.eannot.1636.final_new	Histo217_00675.t1	HCBG_04826	HC186_07491.t1	HCBG_04826	HC186_07491.t1	HCEG_06626	I7I48_03970	I7I50_05057	I7I52_03331	I7I53_00873	I7I51_07928
MRPS8	40S ribosomal protein S8	ucsf_hc.01_1.G217B.07050	ucsf_hc.01_1.G186AR.03797	ucsf_hc.01_1.G186AR.03797	ucsf_hc.01_1.H88.02734	HCAG_07782		near LTR block	near LTR block			HISTO_KF.Contig601.Fgenesh_histo.120.final_new	Histo217_05388.t1	HCBG_08240	HC186_02819.t1	HCBG_08240	HC186_02819.t1	HCEG_01959	I7I48_02284	I7I50_08507	I7I52_06051	I7I53_09042	I7I51_02927
MRPS9	37S ribosomal protein S9	ucsf_hc.01_1.G217B.08688	ucsf_hc.01_1.G186AR.04383	ucsf_hc.01_1.G186AR.04383	ucsf_hc.01_1.H88.09951	HCAG_08235	near LTR block					HISTO_ZL.Contig1131.eannot.1942.final_new	Histo217_06715.t1	HCBG_08686	HC186_03261.t1	HCBG_08686	HC186_03261.t1	HCEG_07609	I7I48_01990	I7I50_09142	I7I52_06692	I7I53_10975	I7I51_02331
MRS2	inner membrane magnesium transporter mrs2	ucsf_hc.01_1.G217B.11701	ucsf_hc.01_1.G186AR.11294	ucsf_hc.01_1.G186AR.11294	ucsf_hc.01_1.H88.10898	HCAG_03219	near LTR block					HISTO_ZY.Contig571f.Fgenesh_Aspergillus.44.final_new	Histo217_08946.t1	HCBG_05668	HC186_08350.t1	HCBG_05668	HC186_08350.t1	HCEG_08317	I7I48_10303	I7I50_03483	I7I52_04391	I7I53_02325	I7I51_08971
MRS3	mitochondrial RNA splicing protein	ucsf_hc.01_1.G217B.10202	ucsf_hc.01_1.G186AR.07164	ucsf_hc.01_1.G186AR.07164	ucsf_hc.01_1.H88.02303	HCAG_05271						HISTO_ZT.Contig1089.eannot.1562.final_new	Histo217_07873.t1	HCBG_02676	HC186_05236.t1	HCBG_02676	HC186_05236.t1	HCEG_01818	I7I48_06181	I7I50_10239	I7I52_01549	I7I53_06310	I7I51_00423
MS8	mitochondrial 37S ribosomal protein MRP4	ucsf_hc.01_1.G217B.10847	ucsf_hc.01_1.G186AR.06826	ucsf_hc.01_1.G186AR.06826	ucsf_hc.01_1.H88.02006	HCAG_05505	near LTR block						Histo217_08370.t1	HCBG_02439	HC186_04987.t1	HCBG_02439	HC186_04987.t1	HCEG_01584	I7I48_06481	I7I50_10576	I7I52_01885	I7I53_06606	I7I51_00660
MS88	mold-specific protein MS88	ucsf_hc.01_1.G217B.06055	ucsf_hc.01_1.G186AR.09706	ucsf_hc.01_1.G186AR.09706	ucsf_hc.01_1.H88.01400	HCAG_07300						HISTO_HS.Contig68.eannot.2061.final_new	Histo217_04605.t1	HCBG_04518	HC186_07194.t1	HCBG_04518	HC186_07194.t1	HCEG_01098	I7I48_07068	I7I50_11162	I7I52_02471	I7I53_07211	I7I51_01075
MS95	stress protein	ucsf_hc.01_1.G217B.10321	ucsf_hc.01_1.G186AR.07288	ucsf_hc.01_1.G186AR.07288	ucsf_hc.01_1.H88.11759	HCAG_05184				near LTR block		HISTO_ZT.Contig1089.Fgenesh_histo.104.final_new	Histo217_07960.t1	HCBG_02772	HC186_05326.t1	HCBG_02772	HC186_05326.t1	HCEG_08966	I7I48_06062	I7I50_10115	I7I52_01425	I7I53_06191	I7I51_00318
MSB2	probable mucin family signaling protein Msb2	ucsf_hc.01_1.G217B.08956	ucsf_hc.01_1.G186AR.02309	ucsf_hc.01_1.G186AR.02309	ucsf_hc.01_1.H88.10221	HCAG_08019	in LTR block					HISTO_ZL.Contig1131-snap.217.final_new	Histo217_06927.t1	HCBG_07184	HC186_01705.t1	HCBG_07184	HC186_01705.t1	HCEG_07827	I7I48_01723	I7I50_09410	I7I52_06960	I7I53_11245	I7I51_02540
MSH1	MutS2 protein	ucsf_hc.01_1.G217B.04486	ucsf_hc.01_1.G186AR.05598	ucsf_hc.01_1.G186AR.05598	ucsf_hc.01_1.H88.05147		near LTR block					HISTO_GI.Contig363.eannot.1229.final_new	Histo217_03375.t1	HCBG_01834	HC186_04163.t1	HCBG_01834	HC186_04163.t1	HCEG_03879	I7I48_00828	I7I50_00730	I7I52_07943	I7I53_03280
MSH2	DNA mismatch repair protein msh-2	ucsf_hc.01_1.G217B.10903	ucsf_hc.01_1.G186AR.06904	ucsf_hc.01_1.G186AR.06904	ucsf_hc.01_1.H88.02061	HCAG_05457					near LTR block	HISTO_ZT.Contig181.fgenesh_plus.91.final_new	Histo217_08398.t1	HCBG_02493	HC186_05051.t1	HCBG_02493	HC186_05051.t1	HCEG_01634	I7I48_06425	I7I50_10498	I7I52_01808	I7I53_06551	I7I51_00616
MSH4	DNA mismatch repair protein	ucsf_hc.01_1.G217B.11587	ucsf_hc.01_1.G186AR.11380	ucsf_hc.01_1.G186AR.11380	ucsf_hc.01_1.H88.10973	HCAG_03279	near LTR block			near LTR block	near LTR block	HISTO_ZY.Contig518.Fgenesh_Neurospora.11.final_new		HCBG_05730	HC186_08413.t1	HCBG_05730	HC186_08413.t1	HCEG_08379	I7I48_10405	I7I50_03397	I7I52_04305	I7I53_02400	I7I51_09026
MSH5	mismatch repair protein	ucsf_hc.01_1.G217B.12227	ucsf_hc.01_1.G186AR.08417	ucsf_hc.01_1.G186AR.08417	ucsf_hc.01_1.H88.03474	HCAG_09840	near LTR block				near LTR block	HISTO_ZZ.Contig127c-snap.115.final_new	Histo217_09374.t1	HCBG_03598	HC186_06261.t1	HCBG_03598	HC186_06261.t1	HCEG_02555	I7I48_11801	I7I50_07199	I7I52_09600	I7I53_09780	I7I51_05159
MSH6	DNA mismatch repair protein msh6	ucsf_hc.01_1.G217B.02688	ucsf_hc.01_1.G186AR.02148	ucsf_hc.01_1.G186AR.02148	ucsf_hc.01_1.H88.00617	HCAG_06242	near LTR block	near LTR block	near LTR block			HISTO_DM.Contig933.Fgenesh_histo.171.final_new	Histo217_01975.t1	HCBG_07057	HC186_01571.t1	HCBG_07057	HC186_01571.t1	HCEG_00503	I7I48_07813	I7I50_11965	I7I52_11541	I7I53_07992	I7I51_01602
MSR1	arginyl-tRNA synthetase	ucsf_hc.01_1.G217B.01767	ucsf_hc.01_1.G186AR.01423	ucsf_hc.01_1.G186AR.01423	ucsf_hc.01_1.H88.07649	HCAG_03882		near LTR block	near LTR block		near LTR block	HISTO_DA.Contig93.Fgenesh_histo.126.final_new	Histo217_01381.t1	HCBG_01084	HC186_01029.t1	HCBG_01084	HC186_01029.t1		I7I48_08336	I7I50_03102	I7I52_00202	I7I53_05597	I7I51_03333
MSS116	ATP-dependent RNA helicase MSS116	ucsf_hc.01_1.G217B.09040	ucsf_hc.01_1.G186AR.08765	ucsf_hc.01_1.G186AR.08765	ucsf_hc.01_1.H88.03776	HCAG_06741				near LTR block		HISTO_ZL.Contig1158.eannot.1359.final_new	Histo217_06998.t1	HCBG_03850	HC186_06499.t1	HCBG_03850	HC186_06499.t1	HCEG_02814	I7I48_01639	I7I50_07547	I7I52_09252	I7I53_10082	I7I51_04906
MSS51	mRNA processing protein (Mss51)	ucsf_hc.01_1.G217B.09442	ucsf_hc.01_1.G186AR.00371	ucsf_hc.01_1.G186AR.00371	ucsf_hc.01_1.H88.06658	HCAG_04387				near LTR block		HISTO_ZL.Contig1161c.eannot.1466.final_new		HCBG_00293		HCBG_00293		HCEG_05020	I7I48_09361	I7I50_02051	I7I52_12191	I7I53_04606	I7I51_04139
MST2	histone acetyltransferase	ucsf_hc.01_1.G217B.12063	ucsf_hc.01_1.G186AR.08221	ucsf_hc.01_1.G186AR.08221	ucsf_hc.01_1.H88.03290	HCAG_01592						HISTO_ZZ.Contig127c.Fgenesh_histo.32.final_new	Histo217_09233.t1			HCBG_03444	HC186_06030.t1	HCEG_02414	I7I48_11637	I7I50_07000	I7I52_09791	I7I53_09597	I7I51_05337
MST2	N-acetyltransferase	ucsf_hc.01_1.G217B.12065	ucsf_hc.01_1.G186AR.08223	ucsf_hc.01_1.G186AR.08223	ucsf_hc.01_1.H88.03292	HCAG_01592												HCEG_02416	I7I48_11639	I7I50_07001	I7I52_09789	I7I53_09599	I7I51_05337
MTO1	mitochondrial translation optimization protein	ucsf_hc.01_1.G217B.08668	ucsf_hc.01_1.G186AR.04364	ucsf_hc.01_1.G186AR.04364	ucsf_hc.01_1.H88.09932	HCAG_08248	near LTR block					HISTO_ZL.Contig1131.eannot.1948.final_new	Histo217_06701.t1	HCBG_08671	HC186_03247.t1	HCBG_08671	HC186_03247.t1	HCEG_07593	I7I48_09853	I7I50_09123	I7I52_06673	I7I53_10956	I7I51_02316
MTP1	glycerophosphoinositol permease	ucsf_hc.01_1.G217B.04832	ucsf_hc.01_1.G186AR.07699	ucsf_hc.01_1.G186AR.07699	ucsf_hc.01_1.H88.11107	HCAG_05678	near LTR block	near LTR block	near LTR block		near LTR block	HISTO_GL.Contig296.Fgenesh_Aspergillus.64.final_new	Histo217_03652.t1	HCBG_03075	HC186_05645.t1	HCBG_03075	HC186_05645.t1	HCEG_08477	I7I48_10569	I7I50_09706	I7I52_10817	I7I53_12106	I7I51_07236
MTR10	karyopherin	ucsf_hc.01_1.G217B.02462	ucsf_hc.01_1.G186AR.09437	ucsf_hc.01_1.G186AR.09437	ucsf_hc.01_1.H88.01137	HCAG_07141	near LTR block				near LTR block	HISTO_DM.Contig93.Fgenesh_histo.188.final_new	Histo217_01794.t1	HCBG_04317	HC186_06985.t1	HCBG_04317	HC186_06985.t1	HCEG_00891	I7I48_07338	I7I50_11433	I7I52_02741	I7I53_07473	I7I51_01251
MTW1	Mis12 domain-containing protein	ucsf_hc.01_1.G217B.00459	ucsf_hc.01_1.G186AR.04863	ucsf_hc.01_1.G186AR.04863	ucsf_hc.01_1.H88.04451	HCAG_02199				near LTR block	near LTR block	HISTO_AZ.Contig47.Fgenesh_histo.57.final_new	Histo217_00387.t1	HCBG_01283	HC186_03623.t1	HCBG_01283	HC186_03623.t1	HCEG_03327	I7I48_00145	I7I50_01463	I7I52_12495	I7I53_02585	I7I51_05895
MUP1	high-affinity methionine permease	ucsf_hc.01_1.G217B.02368	ucsf_hc.01_1.G186AR.09336	ucsf_hc.01_1.G186AR.09336		HCAG_07082						HISTO_DM.Contig93.fgenesh_plus.61.final_new		HCBG_04248	HC186_06922.t1	HCBG_04248	HC186_06922.t1		I7I48_07432	I7I50_11534	I7I52_02842		I7I51_01318
MUP3	high affinity methionine permease	ucsf_hc.01_1.G217B.12178	ucsf_hc.01_1.G186AR.08367	ucsf_hc.01_1.G186AR.08367	ucsf_hc.01_1.H88.03422	HCAG_01725				near LTR block		HISTO_ZZ.Contig127c.Fgenesh_Aspergillus.93.final_new	Histo217_09331.t1	HCBG_03562	HC186_06222.t1	HCBG_03562	HC186_06222.t1	HCEG_02517	I7I48_11752	I7I50_07149	I7I52_09650	I7I53_09729	I7I51_05206
MUS23	double-strand break repair protein mus-23	ucsf_hc.01_1.G217B.01974	ucsf_hc.01_1.G186AR.12115	ucsf_hc.01_1.G186AR.12115	ucsf_hc.01_1.H88.07847	HCAG_08365	near LTR block	near LTR block	near LTR block	near LTR block	near LTR block	HISTO_DF.Contig537.Fgenesh_histo.17.final_new	Histo217_01498.t1	HCBG_06245	HC186_08960.t1	HCBG_06245	HC186_08960.t1	HCEG_05980	I7I48_03171	I7I50_05892	I7I52_04167	I7I53_00020	I7I51_07291
MUS42	DNA damage repair protein Mus42	ucsf_hc.01_1.G217B.01584	ucsf_hc.01_1.G186AR.01246	ucsf_hc.01_1.G186AR.01246	ucsf_hc.01_1.H88.07489	HCAG_03749		near LTR block	near LTR block		near LTR block	HISTO_DA.Contig93.Fgenesh_histo.350.final_new	Histo217_01243.t1	HCBG_00943	HC186_00866.t1	HCBG_00943	HC186_00866.t1	HCEG_05683	I7I48_08519	I7I50_02925	I7I52_00382	I7I53_05437	I7I51_03469
MUS7	DNA repair protein Mus7	ucsf_hc.01_1.G217B.01614	ucsf_hc.01_1.G186AR.01283	ucsf_hc.01_1.G186AR.01283	ucsf_hc.01_1.H88.07514	HCAG_03769						HISTO_DA.Contig93-snap.113.final_new	Histo217_01263.t1	HCBG_00965	HC186_00896.t1	HCBG_00965	HC186_00896.t1	HCEG_05708	I7I48_08489	I7I50_02962	I7I52_00345	I7I53_05462	I7I51_03444
MUS81	crossover junction endonuclease mus81	ucsf_hc.01_1.G217B.09171				HCAG_06635	near LTR block					HISTO_ZL.Contig1160.Fgenesh_histo.5.final_new	Histo217_07100.t1						I7I48_01506				I7I51_04809
MUT3	C6 transcription factor	ucsf_hc.01_1.G217B.06433	ucsf_hc.01_1.G186AR.01678	ucsf_hc.01_1.G186AR.01678	ucsf_hc.01_1.H88.00158	HCAG_08779					near LTR block	HISTO_JG.Contig206.Fgenesh_histo.93.final_new	Histo217_04896.t1	HCBG_06695	HC186_01215.t1	HCBG_06695	HC186_01215.t1	HCEG_00136	I7I48_05521	I7I50_12438	I7I52_11075	I7I53_08451	I7I51_01946
MVP1	sorting nexin mvp1	ucsf_hc.01_1.G217B.07368	ucsf_hc.01_1.G186AR.05207	ucsf_hc.01_1.G186AR.05207	ucsf_hc.01_1.H88.04784	HCAG_09995			near LTR block	near LTR block		HISTO_LF.Contig359.Fgenesh_histo.269.final_new	Histo217_05631.t1	HCBG_01533	HC186_03865.t1	HCBG_01533	HC186_03865.t1	HCEG_03571	I7I48_00476	I7I50_01121	I7I52_08976	I7I53_02917	I7I51_06156
MYO1	myosin	ucsf_hc.01_1.G217B.07746	ucsf_hc.01_1.G186AR.04725	ucsf_hc.01_1.G186AR.04725	ucsf_hc.01_1.H88.08484	HCAG_09536				near LTR block		HISTO_LG.Contig392-snap.39.final_new	Histo217_05912.t1	HCBG_08940	HC186_03515.t1	HCBG_08940	HC186_03515.t1	HCEG_06450	I7I48_03761	I7I50_05281	I7I52_03558	I7I53_00656	I7I51_07763
MYO2	myosin	ucsf_hc.01_1.G217B.11214	ucsf_hc.01_1.G186AR.06089	ucsf_hc.01_1.G186AR.06089	ucsf_hc.01_1.H88.05656	HCAG_03105	near LTR block	near LTR block	near LTR block	near LTR block	near LTR block	HISTO_ZU.Contig65.eannot.2032.final_new	Histo217_08613.t1	HCBG_02178	HC186_04502.t1	HCBG_02178	HC186_04502.t1	HCEG_04272	I7I48_02903	I7I50_00244	I7I52_07457	I7I53_03788	I7I51_06808
MZM1	mitochondrial complex I protein Fmp36	ucsf_hc.01_1.G217B.08366	ucsf_hc.01_1.G186AR.04023	ucsf_hc.01_1.G186AR.04023	ucsf_hc.01_1.H88.06153	HCAG_07566				near LTR block		HISTO_ZE.Contig158-snap.63.final_new	Histo217_06449.t1	HCBG_08415	HC186_02989.t1	HCBG_08415	HC186_02989.t1	HCEG_04630	I7I48_02060	I7I50_08732	I7I52_06275	I7I53_04103	I7I51_03126
NAB2	nuclear polyadenylated RNA-binding protein NAB2	ucsf_hc.01_1.G217B.04716	ucsf_hc.01_1.G186AR.11879	ucsf_hc.01_1.G186AR.11879	ucsf_hc.01_1.H88.11497	HCAG_05924						HISTO_GL.Contig233.Fgenesh_histo.11.final_new	Histo217_03560.t1	HCBG_06092	HC186_08790.t1	HCBG_06092	HC186_08790.t1	HCEG_08774	I7I48_10928	I7I50_06367	I7I52_10432	I7I53_11718	I7I51_06964
NAF1	snoRNP assembly factor Naf1	ucsf_hc.01_1.G217B.09081	ucsf_hc.01_1.G186AR.08801	ucsf_hc.01_1.G186AR.08801	ucsf_hc.01_1.H88.03822	HCAG_06712				near LTR block	near LTR block	HISTO_ZL.Contig1158-snap.36.final_new	Histo217_07026.t1	HCBG_03881	HC186_06529.t1	HCBG_03881	HC186_06529.t1	HCEG_02849	I7I48_01598	I7I50_07583	I7I52_09216	I7I53_10128	I7I51_04877
NAG4	multidrug resistant protein	ucsf_hc.01_1.G217B.03250	ucsf_hc.01_1.G186AR.12362	ucsf_hc.01_1.G186AR.12362	ucsf_hc.01_1.H88.08110	HCAG_00439						HISTO_DY.Contig31.eannot.1441.final_new	Histo217_02390.t1	HCBG_06420	HC186_09140.t1	HCBG_06420	HC186_09140.t1	HCEG_06167	I7I48_03411	I7I50_05643	I7I52_03919	I7I53_00283	I7I51_07477
NAM7	ATP-dependent helicase NAM7	ucsf_hc.01_1.G217B.09828	ucsf_hc.01_1.G186AR.09998	ucsf_hc.01_1.G186AR.09998	ucsf_hc.01_1.H88.08569	HCAG_00751	in LTR block				near LTR block	HISTO_ZL.Contig1161e.eannot.1300.final_new	Histo217_07591.t1	HCBG_04723	HC186_07386.t1	HCBG_04723	HC186_07386.t1	HCEG_06520	I7I48_03839	I7I50_05205	I7I52_03480	I7I53_00742	I7I51_07823
NAM9	NAM9+ protein	ucsf_hc.01_1.G217B.03617	ucsf_hc.01_1.G186AR.03683	ucsf_hc.01_1.G186AR.03683	ucsf_hc.01_1.H88.09528	HCAG_01362						HISTO_EA.Contig33.Fgenesh_Neurospora.204.final_new	Histo217_02675.t1	HCBG_07877	HC186_02725.t1	HCBG_07877	HC186_02725.t1	HCEG_07296	I7I48_04747	I7I50_04136	I7I52_05045	I7I53_01699	I7I51_08501
NAP1	nucleosome assembly protein	ucsf_hc.01_1.G217B.11215	ucsf_hc.01_1.G186AR.06090	ucsf_hc.01_1.G186AR.06090	ucsf_hc.01_1.H88.05655	HCAG_03106	near LTR block	near LTR block	near LTR block	near LTR block	near LTR block	HISTO_ZU.Contig65.eannot.2033.final_new	Histo217_08614.t1	HCBG_02179	HC186_04503.t1	HCBG_02179	HC186_04503.t1	HCEG_04271	I7I48_02904	I7I50_00243	I7I52_07456	I7I53_03787	I7I51_06809
NAR1	nuclear prelamin A recognition factor-like protein	ucsf_hc.01_1.G217B.11962	ucsf_hc.01_1.G186AR.08110	ucsf_hc.01_1.G186AR.08110	ucsf_hc.01_1.H88.03183	HCAG_01495						HISTO_ZZ.Contig127b-snap.45.final_new	Histo217_09148.t1	HCBG_03356	HC186_05944.t1	HCBG_03356	HC186_05944.t1	HCEG_02324	I7I48_11536	I7I50_06895	I7I52_09903	I7I53_09490	I7I51_05432
NAT4	GNAT family acetyltransferase Nat4	ucsf_hc.01_1.G217B.02673	ucsf_hc.01_1.G186AR.02140	ucsf_hc.01_1.G186AR.02140	ucsf_hc.01_1.H88.00607	HCAG_06250	near LTR block	near LTR block	near LTR block			HISTO_DM.Contig933.eannot.1587.final_new	Histo217_01963.t1	HCBG_07048	HC186_01562.t1	HCBG_07048	HC186_01562.t1	HCEG_00494	I7I48_07828	I7I50_11973	I7I52_11533	I7I53_08002	I7I51_01611
NBP35	cytosolic Fe-S cluster assembling factor NBP35	ucsf_hc.01_1.G217B.01077	ucsf_hc.01_1.G186AR.10383	ucsf_hc.01_1.G186AR.10383	ucsf_hc.01_1.H88.08929	HCAG_00997	near LTR block	near LTR block	near LTR block			HISTO_BP.Contig459.eannot.1499.final_new	Histo217_00822.t1	HCBG_04991	HC186_07658.t1	HCBG_04991	HC186_07658.t1	HCEG_06801	I7I48_04177	I7I50_04820	I7I52_03094	I7I53_01102	I7I51_08088
NCE102	non-classical export protein, conidia-enriched transcript	ucsf_hc.01_1.G217B.11370	ucsf_hc.01_1.G186AR.04235	ucsf_hc.01_1.G186AR.04235	ucsf_hc.01_1.H88.05826	HCAG_08879				near LTR block		HISTO_ZU.Contig65.fgenesh_plus.16.final_new		HCBG_08577	HC186_03156.t1	HCBG_08577	HC186_03156.t1	HCEG_04402	I7I48_03059	I7I50_00074	I7I52_07288	I7I53_03958	I7I51_05772
NCL1	tRNA (cytosine-5-)-methyltransferase NCL1	ucsf_hc.01_1.G217B.09044				HCAG_06738						HISTO_ZL.Contig1158-snap.15.final_new	Histo217_07001.t1						I7I48_01635				I7I51_04903
NCR1	vacuolar membrane protein, patched sphingolipid transporter (Ncr1)	ucsf_hc.01_1.G217B.05006				HCAG_05789	near LTR block					HISTO_GL.Contig296.Fgenesh_Aspergillus.54.final_new	Histo217_03779.t1						I7I48_10743				I7I51_07114
NCS1	calcium sensor protein	ucsf_hc.01_1.G217B.06983	ucsf_hc.01_1.G186AR.03039	ucsf_hc.01_1.G186AR.03039	ucsf_hc.01_1.H88.02514	HCAG_08632		near LTR block				HISTO_KF.Contig597.Fgenesh_Aspergillus.79.final_new	Histo217_05323.t1	HCBG_07993	HC186_02242.t1	HCBG_07993	HC186_02242.t1	HCEG_09391	I7I48_02628	I7I50_08173	I7I52_05719	I7I53_08643	I7I51_02686
NDC1	nuclear envelope protein	ucsf_hc.01_1.G217B.10717	ucsf_hc.01_1.G186AR.06684	ucsf_hc.01_1.G186AR.06684	ucsf_hc.01_1.H88.01884	HCAG_05599				near LTR block		HISTO_ZT.Contig181.eannot.1678.final_new	Histo217_08269.t1	HCBG_02338	HC186_04879.t1	HCBG_02338	HC186_04879.t1	HCEG_01472	I7I48_06611	I7I50_10718	I7I52_02028	I7I53_06728	I7I51_00763
NDC80	HEC/Ndc80p family protein	ucsf_hc.01_1.G217B.06702	ucsf_hc.01_1.G186AR.01861	ucsf_hc.01_1.G186AR.01861	ucsf_hc.01_1.H88.00332	HCAG_00089				near LTR block		HISTO_JG.Contig207.eannot.1427.final_new	Histo217_05102.t1	HCBG_06838	HC186_01349.t1	HCBG_06838	HC186_01349.t1	HCEG_00279	I7I48_05689	I7I50_12251	I7I52_11255	I7I53_08277	I7I51_01811
NDH1	external NADH-ubiquinone oxidoreductase	ucsf_hc.01_1.G217B.00586	ucsf_hc.01_1.G186AR.04996	ucsf_hc.01_1.G186AR.04996	ucsf_hc.01_1.H88.04578	HCAG_02304					near LTR block	HISTO_AZ.Contig47.eannot.1654.final_new	Histo217_00483.t1	HCBG_01381	HC186_03711.t1	HCBG_01381	HC186_03711.t1	HCEG_03422	I7I48_00272	I7I50_01330	I7I52_12362	I7I53_02712	I7I51_06000
NDT80	NDT80 / PhoG like DNA-binding family protein	ucsf_hc.01_1.G217B.08748	ucsf_hc.01_1.G186AR.04446	ucsf_hc.01_1.G186AR.04446	ucsf_hc.01_1.H88.10009	HCAG_08181				near LTR block	near LTR block	HISTO_ZL.Contig1131.Fgenesh_Aspergillus.295.final_new	Histo217_06762.t1	HCBG_08736	HC186_03311.t1	HCBG_08736	HC186_03311.t1	HCEG_07660	I7I48_01930	I7I50_09205	I7I52_06755	I7I53_11033	I7I51_02380
NGG1	ada histone acetyltransferase complex component	ucsf_hc.01_1.G217B.03796	ucsf_hc.01_1.G186AR.01065	ucsf_hc.01_1.G186AR.01065	ucsf_hc.01_1.H88.07306	HCAG_03602	near LTR block					HISTO_FE.Contig19.eannot.1807.final_new	Histo217_02819.t1	HCBG_00799	HC186_00722.t1	HCBG_00799	HC186_00722.t1	HCEG_05540	I7I48_08694	I7I50_02744	I7I52_00563	I7I53_05254	I7I51_03612
NHA1	Na+/H+ antiporter Nha1	ucsf_hc.01_1.G217B.07366	ucsf_hc.01_1.G186AR.05205	ucsf_hc.01_1.G186AR.05205	ucsf_hc.01_1.H88.04782	HCAG_02454			near LTR block	near LTR block		HISTO_LF.Contig359.Fgenesh_Aspergillus.207.final_new	Histo217_05630.t1	HCBG_01532	HC186_03864.t1	HCBG_01532	HC186_03864.t1	HCEG_03570	I7I48_00474	I7I50_01123	I7I52_08974	I7I53_02915	I7I51_06154
NHP2	non-histone protein	ucsf_hc.01_1.G217B.02522	ucsf_hc.01_1.G186AR.07545	ucsf_hc.01_1.G186AR.07545	ucsf_hc.01_1.H88.11996	HCAG_05011	near LTR block			near LTR block	near LTR block	HISTO_DM.Contig933.Fgenesh_histo.174.final_new		HCBG_02966	HC186_05531.t1	HCBG_02966	HC186_05531.t1	HCEG_09162	I7I48_07979	I7I50_09860	I7I52_01169	I7I53_05954	I7I51_00130
NIF1	cell cycle inhibitor Nif1	ucsf_hc.01_1.G217B.04006	ucsf_hc.01_1.G186AR.00835	ucsf_hc.01_1.G186AR.00835	ucsf_hc.01_1.H88.07090	HCAG_04714					near LTR block	HISTO_FE.Contig19-snap.123.final_new	Histo217_02971.t1	HCBG_00630	HC186_00553.t1	HCBG_00630	HC186_00553.t1	HCEG_05375	I7I48_08904	I7I50_02514	I7I52_00796	I7I53_05038	I7I51_03788
NIF3	NGG1 interacting factor Nif3	ucsf_hc.01_1.G217B.10193	ucsf_hc.01_1.G186AR.07153	ucsf_hc.01_1.G186AR.07153	ucsf_hc.01_1.H88.02292	HCAG_05278						HISTO_ZT.Contig1089.fgenesh_plus.8.final_new	Histo217_07864.t1	HCBG_02668	HC186_05230.t1	HCBG_02668	HC186_05230.t1	HCEG_01810	I7I48_06190	I7I50_10250	I7I52_01560	I7I53_06321	I7I51_00431
NIM1	G2-specific protein kinase nimA	ucsf_hc.01_1.G217B.02598	ucsf_hc.01_1.G186AR.07467	ucsf_hc.01_1.G186AR.07467	ucsf_hc.01_1.H88.11922	HCAG_05056						HISTO_DM.Contig933.fgenesh_plus.106.final_new	Histo217_01902.t1	HCBG_02911	HC186_05463.t1	HCBG_02911	HC186_05463.t1	HCEG_09106	I7I48_07903	I7I50_09938	I7I52_01247	I7I53_06028	I7I51_00183
NIP7	60S ribosome subunit biogenesis protein Nip7	ucsf_hc.01_1.G217B.10011	ucsf_hc.01_1.G186AR.02675	ucsf_hc.01_1.G186AR.02675	ucsf_hc.01_1.H88.04027	HCAG_06555					near LTR block	HISTO_ZL.Contig658.eannot.1248.final_new	Histo217_07733.t1	HCBG_07415	HC186_01972.t1	HCBG_07415	HC186_01972.t1	HCEG_02999	I7I48_01393	I7I50_07794	I7I52_08304	I7I53_10333	I7I51_04726
NIR1	nitrite reductase	ucsf_hc.01_1.G217B.06504	ucsf_hc.01_1.G186AR.06201	ucsf_hc.01_1.G186AR.06201	ucsf_hc.01_1.H88.00093			near LTR block	near LTR block			HISTO_JG.Contig206.eannot.1524.final_new	Histo217_04953.t1	HCBG_09049	HC186_04582.t1	HCBG_09049	HC186_04582.t1	HCEG_00082	I7I48_05451	I7I50_12515	I7I52_10998	I7I53_08516
NIT1	ferric-chelate reductase	ucsf_hc.01_1.G217B.11753	ucsf_hc.01_1.G186AR.07916	ucsf_hc.01_1.G186AR.07916	ucsf_hc.01_1.H88.02985	HCAG_03430						HISTO_ZZ.Contig127a.Fgenesh_histo.4.final_new	Histo217_08993.t1	HCBG_03201	HC186_05783.t1	HCBG_03201	HC186_05783.t1	HCEG_02161	I7I48_11327	I7I50_06701	I7I52_10097	I7I53_09292	I7I51_05580
NIT10	SNARE Ykt6	ucsf_hc.01_1.G217B.08373	ucsf_hc.01_1.G186AR.04052	ucsf_hc.01_1.G186AR.04052	ucsf_hc.01_1.H88.06121	HCAG_07503	near LTR block					HISTO_ZE.Contig158.Fgenesh_Aspergillus.56.final_new	Histo217_06457.t1	HCBG_08440	HC186_03014.t1	HCBG_08440	HC186_03014.t1	HCEG_04603	I7I48_02053	I7I50_08761	I7I52_06304	I7I53_04071	I7I51_03180
NIT11	golgi transport complex component Cog5	ucsf_hc.01_1.G217B.10915	ucsf_hc.01_1.G186AR.06918	ucsf_hc.01_1.G186AR.06918	ucsf_hc.01_1.H88.02075	HCAG_05447						HISTO_ZT.Contig181.Fgenesh_Aspergillus.54.final_new	Histo217_08401.t1	HCBG_02504	HC186_05060.t1	HCBG_02504	HC186_05060.t1	HCEG_01645	I7I48_06413	I7I50_10484	I7I52_01794	I7I53_06537	I7I51_00605
NIT12	DUF2638 superfamily domain-containing protein, nitrosative stress-induced transcript	ucsf_hc.01_1.G217B.10778	ucsf_hc.01_1.G186AR.06750	ucsf_hc.01_1.G186AR.06750	ucsf_hc.01_1.H88.01943	HCAG_05552						HISTO_ZT.Contig181.eannot.1584.final_new		HCBG_02387		HCBG_02387		HCEG_01525	I7I48_06550	I7I50_10652	I7I52_01961	I7I53_06669	I7I51_00711
NIT13	alcohol dehydrogenase	ucsf_hc.01_1.G217B.10595	ucsf_hc.01_1.G186AR.07424	ucsf_hc.01_1.G186AR.07424	ucsf_hc.01_1.H88.11881	HCAG_05083	near LTR block					HISTO_ZT.Contig174.eannot.1411.final_new	Histo217_08167.t1	HCBG_02876	HC186_05429.t1	HCBG_02876	HC186_05429.t1	HCEG_09072	I7I48_05937	I7I50_09981	I7I52_01290	I7I53_06069	I7I51_00215
NIT14	alcohol dehydrogenase; nitrosative stress induced transcript	ucsf_hc.01_1.G217B.07946				HCAG_00576						HISTO_LG.Contig392.fgenesh_plus.74.final_new	Histo217_06050.t1						I7I48_03562				I7I51_07619
NIT15	type I inositol-1,4,5-trisphosphate 5-phosphatase	ucsf_hc.01_1.G217B.02108	ucsf_hc.01_1.G186AR.12247	ucsf_hc.01_1.G186AR.12247	ucsf_hc.01_1.H88.08004	HCAG_00344				near LTR block	near LTR block	HISTO_DF.Contig537.Fgenesh_Neurospora.124.final_new	Histo217_01590.t1	HCBG_06342	HC186_09057.t1	HCBG_06342	HC186_09057.t1	HCEG_06086	I7I48_03305	I7I50_05760	I7I52_04035	I7I53_00177	I7I51_07385
NIT16	MFS transporter	ucsf_hc.01_1.G217B.09323	ucsf_hc.01_1.G186AR.00483	ucsf_hc.01_1.G186AR.00483	ucsf_hc.01_1.H88.06764	HCAG_04460	near LTR block					HISTO_ZL.Contig1161b-snap.36.final_new	Histo217_07211.t1	HCBG_00383	HC186_00314.t1	HCBG_00383	HC186_00314.t1	HCEG_05110	I7I48_09242	I7I50_02162	I7I52_12302	I7I53_04712	I7I51_04052
NIT17	yippee family protein	ucsf_hc.01_1.G217B.10627	ucsf_hc.01_1.G186AR.02074	ucsf_hc.01_1.G186AR.02074	ucsf_hc.01_1.H88.00538	HCAG_06293						HISTO_ZT.Contig174.fgenesh_plus.49.final_new	Histo217_08193.t1					HCEG_00440	I7I48_05904	I7I50_12039	I7I52_11467	I7I53_08071	I7I51_01655
NIT18	DUF907 domain-containing protein	ucsf_hc.01_1.G217B.02323	ucsf_hc.01_1.G186AR.09286	ucsf_hc.01_1.G186AR.09286	ucsf_hc.01_1.H88.00994	HCAG_07050				near LTR block		HISTO_DM.Contig93.eannot.1641.final_new		HCBG_04211	HC186_06887.t1	HCBG_04211	HC186_06887.t1	HCEG_00784	I7I48_07477	I7I50_11584	I7I52_02892	I7I53_07615	I7I51_01351
NIT19	SamB protein	ucsf_hc.01_1.G217B.07560	ucsf_hc.01_1.G186AR.05409	ucsf_hc.01_1.G186AR.05409	ucsf_hc.01_1.H88.04994	HCAG_02588					near LTR block	HISTO_LF.Contig359.Fgenesh_Aspergillus.277.final_new	Histo217_05773.t1	HCBG_01691	HC186_04018.t1	HCBG_01691	HC186_04018.t1	HCEG_03736	I7I48_00668	I7I50_00919	I7I52_08130	I7I53_03127	I7I51_06294
NIT2	ubiquitin/metalloprotease fusion protein, nitrosative stress-induced transcript	ucsf_hc.01_1.G217B.00772										HISTO_BP.Contig457.Fgenesh_Aspergillus.152.final_new	Histo217_00614.t1						I7I48_03873
NIT21	O-methyltransferase	ucsf_hc.01_1.G217B.07947	ucsf_hc.01_1.G186AR.12529	ucsf_hc.01_1.G186AR.12529	ucsf_hc.01_1.H88.08285	HCAG_00575				near LTR block		HISTO_LG.Contig392-snap.148.final_new	Histo217_06051.t1	HCBG_06551	HC186_09263.t1	HCBG_06551	HC186_09263.t1	HCEG_06301	I7I48_03561	I7I50_05478	I7I52_03755	I7I53_00457	I7I51_07618
NIT22	peroxisomal dehydratase	ucsf_hc.01_1.G217B.06517	ucsf_hc.01_1.G186AR.06182	ucsf_hc.01_1.G186AR.06182	ucsf_hc.01_1.H88.00085	HCAG_08319					near LTR block	HISTO_JG.Contig206.Fgenesh_histo.185.final_new	Histo217_04964.t1	HCBG_09038	HC186_04571.t1	HCBG_09038	HC186_04571.t1	HCEG_00072	I7I48_05438	I7I50_12534	I7I52_10979	I7I53_08524	I7I51_02046
NIT23	nipsnap family protein	ucsf_hc.01_1.G217B.03412	ucsf_hc.01_1.G186AR.03450	ucsf_hc.01_1.G186AR.03450	ucsf_hc.01_1.H88.09314	HCAG_01231				near LTR block		HISTO_EA.Contig33.Fgenesh_histo.131.final_new	Histo217_02511.t1	HCBG_07705	HC186_02549.t1	HCBG_07705	HC186_02549.t1	HCEG_07120	I7I48_04541	I7I50_04369	I7I52_05278	I7I53_01486	I7I51_08354
NIT24	clock-controlled protein 8	ucsf_hc.01_1.G217B.07878	ucsf_hc.01_1.G186AR.12599	ucsf_hc.01_1.G186AR.12599	ucsf_hc.01_1.H88.08356	HCAG_00625				near LTR block		HISTO_LG.Contig392.eannot.1745.final_new	Histo217_06000.t1	HCBG_06607	HC186_09318.t1	HCBG_06607	HC186_09318.t1	HCEG_06357	I7I48_03630	I7I50_05408	I7I52_03685	I7I53_00528	I7I51_07676
NIT25	CobW domain-containing protein	ucsf_hc.01_1.G217B.02638	ucsf_hc.01_1.G186AR.02104	ucsf_hc.01_1.G186AR.02104	ucsf_hc.01_1.H88.00579	HCAG_06270		near LTR block	near LTR block			HISTO_DM.Contig933-snap.69.final_new	Histo217_01938.t1	HCBG_07022	HC186_01537.t1	HCBG_07022	HC186_01537.t1	HCEG_00467	I7I48_07863	I7I50_12009	I7I52_11497	I7I53_08030	I7I51_01633
NIT26	cytochrome P450 monooxygenase, nitrosative stress-induced transcript	ucsf_hc.01_1.G217B.06046	ucsf_hc.01_1.G186AR.09696	ucsf_hc.01_1.G186AR.09696	ucsf_hc.01_1.H88.01388	HCAG_11252				near LTR block		HISTO_HS.Contig68.Fgenesh_histo.94.final_new	Histo217_04598.t1	HCBG_04507	HC186_07186.t1	HCBG_04507	HC186_07186.t1	HCEG_01089	I7I48_07077	I7I50_11172	I7I52_02481	I7I53_07224	I7I51_01082
NIT27	PSP1 domain-containing protein	ucsf_hc.01_1.G217B.01951	ucsf_hc.01_1.G186AR.01088	ucsf_hc.01_1.G186AR.01088	ucsf_hc.01_1.H88.07324	HCAG_03613	near LTR block			near LTR block	near LTR block	HISTO_DA.Contig94.eannot.1032.final_new	Histo217_01471.t1	HCBG_00809	HC186_00733.t1	HCBG_00809	HC186_00733.t1	HCEG_05553	I7I48_08671	I7I50_02767	I7I52_00540	I7I53_05272	I7I51_03600
NIT28/RPN4	C2H2 transcription factor	ucsf_hc.01_1.G217B.09083	ucsf_hc.01_1.G186AR.08803	ucsf_hc.01_1.G186AR.08803	ucsf_hc.01_1.H88.03825	HCAG_06710				near LTR block	near LTR block	HISTO_ZL.Contig1158.Fgenesh_histo.18.final_new	Histo217_07029.t1	HCBG_03883	HC186_06531.t1	HCBG_03883	HC186_06531.t1	HCEG_02852	I7I48_01596	I7I50_07585	I7I52_09214	I7I53_10131	I7I51_04874
NIT3	bZIP transcription factor HapX	ucsf_hc.01_1.G217B.07948	ucsf_hc.01_1.G186AR.12527	ucsf_hc.01_1.G186AR.12527	ucsf_hc.01_1.H88.08282	HCAG_00574				near LTR block		HISTO_LG.Contig392.Fgenesh_Aspergillus.84.final_new	Histo217_06052.t1	HCBG_06549	HC186_09262.t1	HCBG_06549	HC186_09262.t1	HCEG_06299	I7I48_03560	I7I50_05480	I7I52_03757	I7I53_00454	I7I51_07616
NIT36	HHE domain-containing protein	ucsf_hc.01_1.G217B.08866	ucsf_hc.01_1.G186AR.02225	ucsf_hc.01_1.G186AR.02225	ucsf_hc.01_1.H88.10138	HCAG_08082					near LTR block	HISTO_ZL.Contig1131.Fgenesh_histo.33.final_new	Histo217_06851.t1	HCBG_07116	HC186_01636.t1	HCBG_07116	HC186_01636.t1	HCEG_07757	I7I48_01813	I7I50_09326	I7I52_06876	I7I53_11162	I7I51_02470
NIT37	nitrositive-stress induced transcript	ucsf_hc.01_1.G217B.12083	ucsf_hc.01_1.G186AR.08241	ucsf_hc.01_1.G186AR.08241	ucsf_hc.01_1.H88.03307	HCAG_01608						HISTO_ZZ.Contig127c.eannot.1613.final_new	Histo217_09244.t1	HCBG_03453	HC186_06046.t1	HCBG_03453	HC186_06046.t1	HCEG_02431	I7I48_11657	I7I50_07057	I7I52_09769	I7I53_09614	I7I51_05323
NIT39	PH domain-containing protein	ucsf_hc.01_1.G217B.10142	ucsf_hc.01_1.G186AR.07100	ucsf_hc.01_1.G186AR.07100	ucsf_hc.01_1.H88.02240	HCAG_05308						HISTO_ZT.Contig1089.eannot.1674.final_new	Histo217_07827.t1	HCBG_02634	HC186_05188.t1	HCBG_02634	HC186_05188.t1	HCEG_01778	I7I48_06241	I7I50_10303	I7I52_01613	I7I53_06373	I7I51_00460
NIT4	serine/threonine-protein kinase ksp1	ucsf_hc.01_1.G217B.05457	ucsf_hc.01_1.G186AR.11007	ucsf_hc.01_1.G186AR.11007	ucsf_hc.01_1.H88.10596							HISTO_GY.Contig460.eannot.1779.final_new	Histo217_04163.t1	HCBG_05443	HC186_08133.t1	HCBG_05443	HC186_08133.t1	HCEG_08096	I7I48_05092	I7I50_03769	I7I52_04677	I7I53_02023
NIT40	casein kinase II	ucsf_hc.01_1.G217B.11872	ucsf_hc.01_1.G186AR.08022	ucsf_hc.01_1.G186AR.08022	ucsf_hc.01_1.H88.03096	HCAG_03345	near LTR block			near LTR block	near LTR block		Histo217_09081.t1	HCBG_03291	HC186_05872.t1	HCBG_03291	HC186_05872.t1	HCEG_02254	I7I48_11446	I7I50_06807	I7I52_09991	I7I53_09403	I7I51_05492
NIT40	casein kinase subunit II beta	ucsf_hc.01_1.G217B.11871	ucsf_hc.01_1.G186AR.08021	ucsf_hc.01_1.G186AR.08021	ucsf_hc.01_1.H88.03095	HCAG_03345	near LTR block			near LTR block	near LTR block		Histo217_09080.t1	HCBG_03290	HC186_05870.t1	HCBG_03290	HC186_05870.t1	HCEG_02253	I7I48_11445	I7I50_06806	I7I52_09992	I7I53_09402	I7I51_05492
NIT41	CP2 transcription factor	ucsf_hc.01_1.G217B.09987	ucsf_hc.01_1.G186AR.02650	ucsf_hc.01_1.G186AR.02650	ucsf_hc.01_1.H88.04004	HCAG_06574						HISTO_ZL.Contig658-snap.37.final_new	Histo217_07711.t1	HCBG_07395	HC186_01952.t1	HCBG_07395	HC186_01952.t1	HCEG_02977	I7I48_01417	I7I50_07769	I7I52_08279	I7I53_10310	I7I51_04747
NIT42	nitrositive-stress induced transcript	ucsf_hc.01_1.G217B.11980	ucsf_hc.01_1.G186AR.08127	ucsf_hc.01_1.G186AR.08127	ucsf_hc.01_1.H88.03201	HCAG_01520						HISTO_ZZ.Contig127b.Fgenesh_histo.37.final_new	Histo217_09164.t1	HCBG_03373	HC186_05959.t1	HCBG_03373	HC186_05959.t1	HCEG_02342	I7I48_11554	I7I50_06912	I7I52_09886	I7I53_09508	I7I51_05407
NIT44	glycogenin	ucsf_hc.01_1.G217B.10667	ucsf_hc.01_1.G186AR.02026	ucsf_hc.01_1.G186AR.02026	ucsf_hc.01_1.H88.00489	HCAG_00217					near LTR block	HISTO_ZT.Contig174.Fgenesh_histo.113.final_new	Histo217_08231.t1	HCBG_06965	HC186_01476.t1	HCBG_06965	HC186_01476.t1	HCEG_00405	I7I48_05864	I7I50_12087	I7I52_11419	I7I53_08120	I7I51_01682
NIT45	FHA domain-containing protein, nitrositive stress-induced transcript	ucsf_hc.01_1.G217B.11401	ucsf_hc.01_1.G186AR.04267	ucsf_hc.01_1.G186AR.04267	ucsf_hc.01_1.H88.05859	HCAG_08903	near LTR block	near LTR block	near LTR block	near LTR block	near LTR block	HISTO_ZU.Contig65.Fgenesh_Neurospora.149.final_new	Histo217_08731.t1	HCBG_08605	HC186_03182.t1	HCBG_08605	HC186_03182.t1	HCEG_04431	I7I48_03090	I7I50_00042	I7I52_07256	I7I53_03991	I7I51_05799
NIT47	ZZ type zinc finger domain-containing protein	ucsf_hc.01_1.G217B.12290	ucsf_hc.01_1.G186AR.07851	ucsf_hc.01_1.G186AR.07851	ucsf_hc.01_1.H88.02919	HCAG_03477						HISTO_ZZ.Contig2f-snap.16.final_new	Histo217_09431.t1	HCBG_03146	HC186_05730.t1	HCBG_03146	HC186_05730.t1	HCEG_02104	I7I48_11267	I7I50_06636	I7I52_10162	I7I53_09227	I7I51_05628
NIT48	SAM dependent methyltransferase, UMTA, nitrosative stress-induced transcript	ucsf_hc.01_1.G217B.10607	ucsf_hc.01_1.G186AR.07434	ucsf_hc.01_1.G186AR.07434	ucsf_hc.01_1.H88.11891	HCAG_05075						HISTO_ZT.Contig174-snap.70.final_new	Histo217_08175.t1	HCBG_02886	HC186_05436.t1	HCBG_02886	HC186_05436.t1	HCEG_09080	I7I48_05924	I7I50_09971	I7I52_01280	I7I53_06059	I7I51_00207
NIT49	lipase/esterase	ucsf_hc.01_1.G217B.04995	ucsf_hc.01_1.G186AR.11650	ucsf_hc.01_1.G186AR.11650	ucsf_hc.01_1.H88.11279	HCAG_05781	near LTR block	near LTR block	near LTR block			HISTO_GL.Contig296.genewise.47.final_new	Histo217_03771.t1	HCBG_05918	HC186_08614.t1	HCBG_05918	HC186_08614.t1	HCEG_08596	I7I48_10732	I7I50_06134	I7I52_10660	I7I53_11936	I7I51_07123
NIT5	Ran1-like serine/threonine protein kinase, negative regulator of sexual conjugation and meiosis, nitrosative stress-induced transcript	ucsf_hc.01_1.G217B.06665	ucsf_hc.01_1.G186AR.01900	ucsf_hc.01_1.G186AR.01900	ucsf_hc.01_1.H88.00372	HCAG_00119						HISTO_JG.Contig207.eannot.1399.final_new	Histo217_05082.t1	HCBG_06870	HC186_01378.t1	HCBG_06870	HC186_01378.t1	HCEG_00311	I7I48_05725	I7I50_12212	I7I52_11294	I7I53_08237	I7I51_01777
NIT50	SWIRM domain-containing protein	ucsf_hc.01_1.G217B.05680	ucsf_hc.01_1.G186AR.07792	ucsf_hc.01_1.G186AR.07792	ucsf_hc.01_1.H88.10387	HCAG_02038	near LTR block	in LTR block	in LTR block		near LTR block	HISTO_GY.Contig460.Fgenesh_Aspergillus.198.final_new	Histo217_04318.t1	HCBG_09198	HC186_05689.t1	HCBG_09198	HC186_05689.t1	HCEG_07942	I7I48_04869	I7I50_04004	I7I52_04912	I7I53_01814	I7I51_08585
NIT51	F1F0-ATP synthase regulatory factor Stf2, nitrosative stress-induced transcript	ucsf_hc.01_1.G217B.05663	ucsf_hc.01_1.G186AR.10794	ucsf_hc.01_1.G186AR.10794	ucsf_hc.01_1.H88.10404	HCAG_02022		near LTR block	near LTR block			HISTO_GY.Contig460.eannot.1724.final_new	Histo217_04306.t1	HCBG_05296	HC186_07976.t1	HCBG_05296	HC186_07976.t1	HCEG_07956	I7I48_04886	I7I50_03981	I7I52_04890	I7I53_01831	I7I51_08602
NIT53	HLH transcription factor	ucsf_hc.01_1.G217B.05926	ucsf_hc.01_1.G186AR.09570	ucsf_hc.01_1.G186AR.09570	ucsf_hc.01_1.H88.01258	HCAG_11225				near LTR block		HISTO_HS.Contig68.Fgenesh_Aspergillus.243.final_new	Histo217_04505.t1	HCBG_04402	HC186_07089.t1	HCBG_04402	HC186_07089.t1	HCEG_00984	I7I48_07197	I7I50_11298	I7I52_02607	I7I53_07353	I7I51_01175
NIT54	nitrositive-stress induced transcript	ucsf_hc.01_1.G217B.06716				HCAG_00079						HISTO_JG.Contig207.Fgenesh_histo.6.final_new	Histo217_05117.t1						I7I48_05675				I7I51_01825
NIT55	mitochondrial iron uptake protein	ucsf_hc.01_1.G217B.02172	ucsf_hc.01_1.G186AR.09111	ucsf_hc.01_1.G186AR.09111	ucsf_hc.01_1.H88.00799	HCAG_06107		near LTR block	near LTR block	near LTR block	near LTR block	HISTO_DM.Contig93.eannot.1715.final_new	Histo217_01659.t1	HCBG_04088	HC186_06750.t1	HCBG_04088	HC186_06750.t1	HCEG_00656	I7I48_07628	I7I50_11759	I7I52_03068	I7I53_07811	I7I51_01465
NIT56	nitrositive-stress induced transcript	ucsf_hc.01_1.G217B.02173				HCAG_06106					near LTR block	HISTO_DM.Contig93.Fgenesh_histo.35.final_new							I7I48_07627				I7I51_01464
NIT57	cell wall biogenesis protein Mhp1	ucsf_hc.01_1.G217B.05730	ucsf_hc.01_1.G186AR.11146	ucsf_hc.01_1.G186AR.11146	ucsf_hc.01_1.H88.10753	HCAG_08445						HISTO_GY.Contig471.Fgenesh_histo.76.final_new	Histo217_04358.t1	HCBG_05565	HC186_08249.t1	HCBG_05565	HC186_08249.t1	HCEG_08216	I7I48_05242	I7I50_03630	I7I52_04538	I7I53_02180	I7I51_08816
NIT6	transcription factor RfeD	ucsf_hc.01_1.G217B.01547	ucsf_hc.01_1.G186AR.01208	ucsf_hc.01_1.G186AR.01208	ucsf_hc.01_1.H88.07447	HCAG_03714					near LTR block	HISTO_DA.Contig93.fgenesh_plus.13.final_new	Histo217_01211.t1	HCBG_00908	HC186_00831.t1	HCBG_00908	HC186_00831.t1	HCEG_05648	I7I48_08556	I7I50_02887	I7I52_00421	I7I53_05395	I7I51_03503
NIT60	NEFA-interacting nuclear protein NIP30, nitrosative stress-induced transcript	ucsf_hc.01_1.G217B.11873	ucsf_hc.01_1.G186AR.08023	ucsf_hc.01_1.G186AR.08023	ucsf_hc.01_1.H88.03097	HCAG_03344	near LTR block			near LTR block	near LTR block	HISTO_ZZ.Contig127a.eannot.1372.final_new	Histo217_09082.t1	HCBG_03292	HC186_05873.t1	HCBG_03292	HC186_05873.t1	HCEG_02255	I7I48_11447	I7I50_06808	I7I52_09990	I7I53_09404	I7I51_05491
NIT61	peptidase inhibitor I78 family protein, nitrosative stress-induced transcript	ucsf_hc.01_1.G217B.11874	ucsf_hc.01_1.G186AR.08024	ucsf_hc.01_1.G186AR.08024	ucsf_hc.01_1.H88.03098	HCAG_03343	near LTR block			near LTR block	near LTR block	HISTO_ZZ.Contig127a.eannot.1328.final_new	Histo217_09083.t1	HCBG_03293	HC186_05874.t1	HCBG_03293	HC186_05874.t1	HCEG_02256	I7I48_11448	I7I50_06809	I7I52_09989	I7I53_09405	I7I51_05490
NIT62	nitrositive-stress induced transcript	ucsf_hc.01_1.G217B.00587	ucsf_hc.01_1.G186AR.04998	ucsf_hc.01_1.G186AR.04998	ucsf_hc.01_1.H88.04580	HCAG_02305					near LTR block	HISTO_AZ.Contig47.Fgenesh_histo.41.final_new	Histo217_00482.t1	HCBG_01382		HCBG_01382		HCEG_03423	I7I48_00273	I7I50_01328	I7I52_12360	I7I53_02714	I7I51_06001
NIT63	nitrositive-stress induced transcript	ucsf_hc.01_1.G217B.02299	ucsf_hc.01_1.G186AR.09260	ucsf_hc.01_1.G186AR.09260	ucsf_hc.01_1.H88.00969	HCAG_07034				near LTR block	near LTR block	HISTO_DM.Contig93.Fgenesh_Aspergillus.153.final_new	Histo217_01718.t1	HCBG_04190	HC186_06862.t1	HCBG_04190	HC186_06862.t1	HCEG_00764	I7I48_07501	I7I50_11610	I7I52_02918	I7I53_07640	I7I51_01367
NIT64	INO80 complex subunit Ies4 domain-containing protein, nitrosative stress-induced transcript	ucsf_hc.01_1.G217B.09388	ucsf_hc.01_1.G186AR.00429	ucsf_hc.01_1.G186AR.00429	ucsf_hc.01_1.H88.06714							HISTO_ZL.Contig1161b.genewise.61.final_new	Histo217_07253.t1	HCBG_00340	HC186_00280.t1	HCBG_00340	HC186_00280.t1	HCEG_05066	I7I48_09307	I7I50_02109	I7I52_12249	I7I53_04662
NIT65	nitrositive-stress induced transcript	ucsf_hc.01_1.G217B.08421	ucsf_hc.01_1.G186AR.04072	ucsf_hc.01_1.G186AR.04072	ucsf_hc.01_1.H88.06104	HCAG_07533	near LTR block	near LTR block	near LTR block	near LTR block	near LTR block	HISTO_ZE.Contig158.eannot.1438.final_new	Histo217_06495.t1	HCBG_08454	HC186_03028.t1	HCBG_08454	HC186_03028.t1	HCEG_04586	I7I48_02005	I7I50_08781	I7I52_06324	I7I53_04054	I7I51_03153
NIT66	nitrositive-stress induced transcript	ucsf_hc.01_1.G217B.07307				HCAG_02414						HISTO_LF.Contig359.Fgenesh_histo.200.final_new	Histo217_05592.t1						I7I48_00415				I7I51_06108
NIT67	SH3 domain-containing protein	ucsf_hc.01_1.G217B.09512	ucsf_hc.01_1.G186AR.00297	ucsf_hc.01_1.G186AR.00297	ucsf_hc.01_1.H88.06593	HCAG_04338								HCBG_00235	HC186_00191.t1	HCBG_00235	HC186_00191.t1	HCEG_04962	I7I48_09431	I7I50_01977	I7I52_12117	I7I53_04541	I7I51_04194
NIT7	mitochondrial metal transporter 2	ucsf_hc.01_1.G217B.04047	ucsf_hc.01_1.G186AR.00783	ucsf_hc.01_1.G186AR.00783	ucsf_hc.01_1.H88.07038	HCAG_04678		near LTR block	near LTR block			HISTO_FE.Contig19-snap.152.final_new	Histo217_03004.t1	HCBG_00595	HC186_00518.t1	HCBG_00595	HC186_00518.t1	HCEG_05332	I7I48_08945	I7I50_02462	I7I52_00847	I7I53_04986	I7I51_03829
NIT73	no significant blast hit, nitrosative stress-induced transcript	ucsf_hc.01_1.G217B.03611	ucsf_hc.01_1.G186AR.03676	ucsf_hc.01_1.G186AR.03676	ucsf_hc.01_1.H88.09522	HCAG_09747						HISTO_EA.Contig33-snap.168.final_new	Histo217_02671.t1	HCBG_07870	HC186_02720.t1	HCBG_07870	HC186_02720.t1	HCEG_07291	I7I48_04741	I7I50_04143	I7I52_05052	I7I53_01693	I7I51_08497
NIT76	RING finger protein, nitrosative stress-induced transcript	ucsf_hc.01_1.G217B.06914	ucsf_hc.01_1.G186AR.03107	ucsf_hc.01_1.G186AR.03107	ucsf_hc.01_1.H88.05917	HCAG_11588						HISTO_KF.Contig597.Fgenesh_histo.87.final_new	Histo217_05281.t1	HCBG_08045	HC186_02294.t1	HCBG_08045	HC186_02294.t1	HCEG_04471	I7I48_02559	I7I50_08240	I7I52_05785	I7I53_08734	I7I51_02733
NIT81	ER membrane protein	ucsf_hc.01_1.G217B.07817	ucsf_hc.01_1.G186AR.12661	ucsf_hc.01_1.G186AR.12661	ucsf_hc.01_1.H88.08419	HCAG_00665		near LTR block	near LTR block			HISTO_LG.Contig392-snap.70.final_new	Histo217_05959.t1	HCBG_06645	HC186_09356.t1	HCBG_06645	HC186_09356.t1	HCEG_06397	I7I48_03690	I7I50_05346	I7I52_03623	I7I53_00591	I7I51_07721
NIT84	hypothetical protein	ucsf_hc.01_1.G217B.00284	ucsf_hc.01_1.G186AR.02962	ucsf_hc.01_1.G186AR.02962	ucsf_hc.01_1.H88.04304	HCAG_11001	near LTR block			near LTR block		HISTO_AL.Contig317.Fgenesh_histo.79.final_new	Histo217_00214.t1	HCBG_07621	HC186_02180.t1	HCBG_07621	HC186_02180.t1	HCEG_03206	I7I48_01112	I7I50_08081	I7I52_08591	I7I53_10609	I7I51_04530
NIT84	hypothetical protein	ucsf_hc.01_1.G217B.00282				HCAG_11001	near LTR block												I7I48_01114				I7I51_04530
NIT88	PT repeat family protein, ribonuclease E domains, nitrosative stress-induced transcript	ucsf_hc.01_1.G217B.10015	ucsf_hc.01_1.G186AR.02677	ucsf_hc.01_1.G186AR.02677	ucsf_hc.01_1.H88.04029	HCAG_06552					near LTR block	HISTO_ZL.Contig658.Fgenesh_Aspergillus.66.final_new	Histo217_07736.t1	HCBG_07418	HC186_01976.t1	HCBG_07418	HC186_01976.t1	HCEG_03002	I7I48_01389	I7I50_07796	I7I52_08306	I7I53_10335	I7I51_04723
NIT9	C2 domain-containing protein, nitrosative stress-induced transcript, conidia-enriched transcript	ucsf_hc.01_1.G217B.12085	ucsf_hc.01_1.G186AR.08243	ucsf_hc.01_1.G186AR.08243	ucsf_hc.01_1.H88.03309	HCAG_01609						HISTO_ZZ.Contig127c.Fgenesh_histo.128.final_new	Histo217_09245.t1			HCBG_03454	HC186_06047.t1		I7I48_11659	I7I50_07059	I7I52_09767	I7I53_09616	I7I51_05322
NIT92	nitrositive-stress induced transcript	ucsf_hc.01_1.G217B.11876	ucsf_hc.01_1.G186AR.08025	ucsf_hc.01_1.G186AR.08025	ucsf_hc.01_1.H88.03099	HCAG_09765	near LTR block			near LTR block	in LTR block	HISTO_ZZ.Contig127a-snap.102.final_new	Histo217_09085.t1	HCBG_03294	HC186_05875.t1	HCBG_03294	HC186_05875.t1	HCEG_02257	I7I48_11450	I7I50_06810	I7I52_09988	I7I53_09406	I7I51_05488
NIT96	protein kinase	ucsf_hc.01_1.G217B.12091			ucsf_hc.01_1.H88.03314							HISTO_ZZ.Contig127c.eannot.1615.final_new						HCEG_02435	I7I48_11665			I7I53_09621
NMD3	nonsense-mediated mRNA decay protein	ucsf_hc.01_1.G217B.00059	ucsf_hc.01_1.G186AR.02739	ucsf_hc.01_1.G186AR.02739	ucsf_hc.01_1.H88.04082	HCAG_06514	near LTR block				near LTR block	HISTO_AL.Contig317-snap.13.final_new	Histo217_00051.t1	HCBG_07455	HC186_02012.t1	HCBG_07455	HC186_02012.t1	HCEG_03036	I7I48_01337	I7I50_07858	I7I52_08368	I7I53_10388	I7I51_04690
NMR1	nitrogen metabolite repression regulator NmrA	ucsf_hc.01_1.G217B.03239				HCAG_00448					near LTR block	HISTO_DY.Contig31.eannot.1427.final_new	Histo217_02381.t1						I7I48_03422				I7I51_07485
NMT1	glycylpeptide N-tetradecanoyltransferase	ucsf_hc.01_1.G217B.02656				HCAG_06259	near LTR block					HISTO_DM.Contig933.eannot.1564.final_new							I7I48_07845				I7I51_01621
NNT1	nicotinamide N-methyltransferase Nnt1	ucsf_hc.01_1.G217B.01308										HISTO_BP.Contig459.eannot.1546.final_new	Histo217_00992.t1						I7I48_04407
NOC1	Noc1p protein	ucsf_hc.01_1.G217B.04482	ucsf_hc.01_1.G186AR.05592	ucsf_hc.01_1.G186AR.05592	ucsf_hc.01_1.H88.05144	HCAG_02752	near LTR block				near LTR block	HISTO_GI.Contig363.Fgenesh_histo.10.final_new	Histo217_03371.t1	HCBG_01831	HC186_04159.t1	HCBG_01831	HC186_04159.t1	HCEG_03876	I7I48_00824	I7I50_00737	I7I52_07950	I7I53_03277	I7I51_06457
NOC3	nuclear export protein Noc3	ucsf_hc.01_1.G217B.10012	ucsf_hc.01_1.G186AR.02676	ucsf_hc.01_1.G186AR.02676	ucsf_hc.01_1.H88.04028	HCAG_06554					near LTR block	HISTO_ZL.Contig658-snap.54.final_new	Histo217_07734.t1	HCBG_07416	HC186_01973.t1	HCBG_07416	HC186_01973.t1	HCEG_03000	I7I48_01392	I7I50_07795	I7I52_08305	I7I53_10334	I7I51_04725
NOC4	CBF/Mak21 family	ucsf_hc.01_1.G217B.04588	ucsf_hc.01_1.G186AR.05700	ucsf_hc.01_1.G186AR.05700	ucsf_hc.01_1.H88.05251	HCAG_02827						HISTO_GI.Contig382.eannot.1329.final_new	Histo217_03453.t1	HCBG_01907	HC186_04229.t1	HCBG_01907	HC186_04229.t1	HCEG_03949	I7I48_00897	I7I50_00629	I7I52_07842	I7I53_03384	I7I51_06535
NOG2	nucleolar GTP-binding protein	ucsf_hc.01_1.G217B.02357	ucsf_hc.01_1.G186AR.09324	ucsf_hc.01_1.G186AR.09324	ucsf_hc.01_1.H88.01038	HCAG_07076				near LTR block		HISTO_DM.Contig93.eannot.1734.final_new	Histo217_01745.t1	HCBG_04241	HC186_06915.t1	HCBG_04241	HC186_06915.t1	HCEG_00810	I7I48_07443	I7I50_11546	I7I52_02854	I7I53_07572	I7I51_01324
NOP1	fibrillarin	ucsf_hc.01_1.G217B.00647	ucsf_hc.01_1.G186AR.05054	ucsf_hc.01_1.G186AR.05054	ucsf_hc.01_1.H88.04633	HCAG_02340						HISTO_AZ.Contig47.eannot.1628.final_new	Histo217_00524.t1	HCBG_01425	HC186_03749.t1	HCBG_01425	HC186_03749.t1		I7I48_00333	I7I50_01272	I7I52_08821	I7I53_02767	I7I51_06042
NOP10	Nop10 family nucleolar RNA-binding protein	ucsf_hc.01_1.G217B.07906	ucsf_hc.01_1.G186AR.12571	ucsf_hc.01_1.G186AR.12571	ucsf_hc.01_1.H88.08326	HCAG_00605				near LTR block		HISTO_LG.Contig392.eannot.1721.final_new	Histo217_06022.t1	HCBG_06584		HCBG_06584		HCEG_06335	I7I48_03602	I7I50_05436	I7I52_03713	I7I53_00498	I7I51_07653
NOP12	nucleolar protein 12, RNA binding protein	ucsf_hc.01_1.G217B.04441				HCAG_02717						HISTO_GI.Contig363.Fgenesh_Aspergillus.17.final_new	Histo217_03334.t1						I7I48_00782				I7I51_06422
NOP13	nucleolar protein 13	ucsf_hc.01_1.G217B.12294	ucsf_hc.01_1.G186AR.07855	ucsf_hc.01_1.G186AR.07855	ucsf_hc.01_1.H88.02923	HCAG_03474						HISTO_ZZ.Contig2f-snap.19.final_new	Histo217_09435.t1	HCBG_03151	HC186_05735.t1	HCBG_03151	HC186_05735.t1	HCEG_02108	I7I48_11271	I7I50_06640	I7I52_10158	I7I53_09231	I7I51_05624
NOP14	nucleolar complex protein	ucsf_hc.01_1.G217B.00842	ucsf_hc.01_1.G186AR.10121	ucsf_hc.01_1.G186AR.10121	ucsf_hc.01_1.H88.08678	HCAG_00829					near LTR block	HISTO_BP.Contig457.eannot.1617.final_new	Histo217_00669.t1	HCBG_04809	HC186_07471.t1	HCBG_04809	HC186_07471.t1	HCEG_06606	I7I48_03943	I7I50_05082	I7I52_03356	I7I53_00851	I7I51_07906
NOP16	nucleolar protein 16	ucsf_hc.01_1.G217B.05956	ucsf_hc.01_1.G186AR.09587	ucsf_hc.01_1.G186AR.09587	ucsf_hc.01_1.H88.01283	HCAG_07231				near LTR block		HISTO_HS.Contig68.eannot.1961.final_new	Histo217_04525.t1	HCBG_04416	HC186_07103.t1	HCBG_04416	HC186_07103.t1	HCEG_00998	I7I48_07167	I7I50_11281	I7I52_02590	I7I53_07328	I7I51_01163
NOP2	nucleolar protein NOP2	ucsf_hc.01_1.G217B.08536	ucsf_hc.01_1.G186AR.10768	ucsf_hc.01_1.G186AR.10768	ucsf_hc.01_1.H88.12160	HCAG_04880	in LTR block	in LTR block	in LTR block	in LTR block	in LTR block	HISTO_ZL.Contig1117.Fgenesh_histo.22.final_new	Histo217_06600.t1	HCBG_09222	HC186_07961.t1	HCBG_09222	HC186_07961.t1	HCEG_09281	I7I48_08157	I7I50_05950	I7I52_08665	I7I53_05790	I7I51_00001
NOP53	p60 domain-containing protein	ucsf_hc.01_1.G217B.01050	ucsf_hc.01_1.G186AR.10343	ucsf_hc.01_1.G186AR.10343	ucsf_hc.01_1.H88.08893	HCAG_00977						HISTO_BP.Contig457.fgenesh_plus.98.final_new	Histo217_00799.t1	HCBG_04968	HC186_07632.t1	HCBG_04968	HC186_07632.t1	HCEG_06773	I7I48_04150	I7I50_04860	I7I52_03134	I7I53_01066	I7I51_08065
NOP56	nucleolar protein NOP56	ucsf_hc.01_1.G217B.10951	ucsf_hc.01_1.G186AR.06957	ucsf_hc.01_1.G186AR.06957	ucsf_hc.01_1.H88.02117							HISTO_ZT.Contig181.eannot.1694.final_new	Histo217_08419.t1	HCBG_02532	HC186_05088.t1	HCBG_02532	HC186_05088.t1	HCEG_01676	I7I48_06377	I7I50_10445	I7I52_01755	I7I53_06495
NOP58	nucleolar protein NOP58	ucsf_hc.01_1.G217B.07340	ucsf_hc.01_1.G186AR.05175	ucsf_hc.01_1.G186AR.05175	ucsf_hc.01_1.H88.04749	HCAG_02435			near LTR block	near LTR block		HISTO_LF.Contig359.eannot.2180.final_new	Histo217_05612.t1	HCBG_01512	HC186_03845.t1	HCBG_01512	HC186_03845.t1	HCEG_03551	I7I48_00448	I7I50_01153	I7I52_08940	I7I53_02883	I7I51_06134
NOP9	rRNA processing protein	ucsf_hc.01_1.G217B.09963	ucsf_hc.01_1.G186AR.02629	ucsf_hc.01_1.G186AR.02629	ucsf_hc.01_1.H88.03982	HCAG_06586				near LTR block		HISTO_ZL.Contig658.Fgenesh_histo.6.final_new	Histo217_07697.t1	HCBG_07380	HC186_01935.t1	HCBG_07380	HC186_01935.t1	HCEG_02961	I7I48_01441	I7I50_07748	I7I52_08258	I7I53_10288	I7I51_04761
NOR1	cytochrome P450	ucsf_hc.01_1.G217B.07497	ucsf_hc.01_1.G186AR.05351	ucsf_hc.01_1.G186AR.05351	ucsf_hc.01_1.H88.04930	HCAG_02570					near LTR block	HISTO_LF.Contig359.Fgenesh_Aspergillus.76.final_new	Histo217_05734.t1	HCBG_01652	HC186_03978.t1	HCBG_01652	HC186_03978.t1	HCEG_03692	I7I48_00605	I7I50_00977	I7I52_08188	I7I53_03063	I7I51_06279
NOS1	C6 sexual development transcription factor NosA/Pro1, repressor of sexual development	ucsf_hc.01_1.G217B.07173				HCAG_07887	near LTR block				in LTR block	HISTO_KF.Contig601.genewise.59.final_new	Histo217_05470.t1						I7I48_02411				I7I51_02832
NOT4	CCR4-NOT core complex subunit Not4	ucsf_hc.01_1.G217B.04972	ucsf_hc.01_1.G186AR.11625	ucsf_hc.01_1.G186AR.11625	ucsf_hc.01_1.H88.11256	HCAG_05763	near LTR block					HISTO_GL.Contig296.Fgenesh_Aspergillus.88.final_new		HCBG_05899		HCBG_05899		HCEG_08576	I7I48_10709	I7I50_06109	I7I52_10685	I7I53_11959	I7I51_07140
NOT4	CCR4-NOT core complex subunit Not4	ucsf_hc.01_1.G217B.04971				HCAG_05762	near LTR block					HISTO_GL.Contig296-snap.75.final_new							I7I48_10708				I7I51_07141
NOX1	NADPH oxidase	ucsf_hc.01_1.G217B.10323	ucsf_hc.01_1.G186AR.07290	ucsf_hc.01_1.G186AR.07290	ucsf_hc.01_1.H88.11757	HCAG_05182				near LTR block		HISTO_ZT.Contig1089.eannot.1617.final_new	Histo217_07961.t1	HCBG_02773	HC186_05328.t1	HCBG_02773	HC186_05328.t1	HCEG_08965	I7I48_06059	I7I50_10113	I7I52_01423	I7I53_06193	I7I51_00316
NPA3	XPA-binding protein	ucsf_hc.01_1.G217B.11978	ucsf_hc.01_1.G186AR.08126	ucsf_hc.01_1.G186AR.08126	ucsf_hc.01_1.H88.03199	HCAG_01519						HISTO_ZZ.Contig127b.eannot.1499.final_new	Histo217_09163.t1	HCBG_03372	HC186_05958.t1	HCBG_03372	HC186_05958.t1	HCEG_02341	I7I48_11552	I7I50_06911	I7I52_09887	I7I53_09506	I7I51_05408
NPK1	protein kinase	ucsf_hc.01_1.G217B.06912	ucsf_hc.01_1.G186AR.03109	ucsf_hc.01_1.G186AR.03109	ucsf_hc.01_1.H88.05918	HCAG_08672						HISTO_KF.Contig597.eannot.1496.final_new	Histo217_05280.t1	HCBG_08046	HC186_02295.t1	HCBG_08046	HC186_02295.t1	HCEG_04472	I7I48_02557	I7I50_08242	I7I52_05787	I7I53_08735	I7I51_02734
NPL4	Y20 protein	ucsf_hc.01_1.G217B.04001	ucsf_hc.01_1.G186AR.00842	ucsf_hc.01_1.G186AR.00842	ucsf_hc.01_1.H88.07097	HCAG_04746							Histo217_02967.t1	HCBG_00636	HC186_00560.t1	HCBG_00636	HC186_00560.t1	HCEG_05381	I7I48_08899	I7I50_02521	I7I52_00789	I7I53_05045	I7I51_03770
NPL4	endoplasmic reticulum and nuclear membrane protein	ucsf_hc.01_1.G217B.04000	ucsf_hc.01_1.G186AR.00843	ucsf_hc.01_1.G186AR.00843	ucsf_hc.01_1.H88.07098	HCAG_04746							Histo217_02966.t1	HCBG_00637	HC186_00561.t1	HCBG_00637	HC186_00561.t1	HCEG_05382	I7I48_08898	I7I50_02522	I7I52_00788	I7I53_05046	I7I51_03770
NPL6	nuclear localization protein	ucsf_hc.01_1.G217B.06726	ucsf_hc.01_1.G186AR.01835	ucsf_hc.01_1.G186AR.01835	ucsf_hc.01_1.H88.00305	HCAG_00073		near LTR block				HISTO_JG.Contig207.fgenesh_plus.54.final_new	Histo217_05125.t1	HCBG_06814	HC186_01327.t1	HCBG_06814	HC186_01327.t1	HCEG_00257	I7I48_05665	I7I50_12277	I7I52_11229	I7I53_08304	I7I51_01833
NPP1	nuclear pore complex subunit Nup133	ucsf_hc.01_1.G217B.05665	ucsf_hc.01_1.G186AR.10792	ucsf_hc.01_1.G186AR.10792	ucsf_hc.01_1.H88.10403	HCAG_09900		near LTR block	near LTR block			HISTO_GY.Contig460.Fgenesh_histo.206.final_new	Histo217_04307.t1	HCBG_05295	HC186_07975.t1	HCBG_05295	HC186_07975.t1	HCEG_07955	I7I48_04884	I7I50_03983	I7I52_04892	I7I53_01830	I7I51_08600
NPR2	nitrogen permease regulator family	ucsf_hc.01_1.G217B.03797	ucsf_hc.01_1.G186AR.01064	ucsf_hc.01_1.G186AR.01064	ucsf_hc.01_1.H88.07305	HCAG_03601	near LTR block					HISTO_FE.Contig19.Fgenesh_histo.48.final_new	Histo217_02820.t1	HCBG_00798	HC186_00721.t1	HCBG_00798	HC186_00721.t1	HCEG_05539	I7I48_08695	I7I50_02743	I7I52_00564	I7I53_05253	I7I51_03613
NPS1	nonribosomal peptide synthetase	ucsf_hc.01_1.G217B.06520	ucsf_hc.01_1.G186AR.06176	ucsf_hc.01_1.G186AR.06176	ucsf_hc.01_1.H88.00081	HCAG_11498					near LTR block	HISTO_JG.Contig206.eannot.1533.final_new	Histo217_04967.t1	HCBG_09033	HC186_04567.t1	HCBG_09033	HC186_04567.t1	HCEG_00068	I7I48_05434	I7I50_12540	I7I52_10973	I7I53_08528	I7I51_02049
NRC2	serine/threonine-protein kinase nrc-2	ucsf_hc.01_1.G217B.00871	ucsf_hc.01_1.G186AR.10148	ucsf_hc.01_1.G186AR.10148	ucsf_hc.01_1.H88.08702	HCAG_00852					near LTR block	HISTO_BP.Contig457.Fgenesh_histo.189.final_new	Histo217_00676.t1	HCBG_04829	HC186_07493.t1	HCBG_04829	HC186_07493.t1	HCEG_06628	I7I48_03972	I7I50_05055	I7I52_03329	I7I53_00875	I7I51_07931
NRD1	RNA binding protein Nrd1	ucsf_hc.01_1.G217B.05266	ucsf_hc.01_1.G186AR.04545	ucsf_hc.01_1.G186AR.04545	ucsf_hc.01_1.H88.09692	HCAG_11161				near LTR block	near LTR block	HISTO_GX.Contig297.genewise.69.final_new	Histo217_04010.t1	HCBG_08810	HC186_03376.t1	HCBG_08810	HC186_03376.t1	HCEG_07417	I7I48_10113	I7I50_08850	I7I52_06395	I7I53_10716	I7I51_02139
NRG1	C2H2 transcription factor	ucsf_hc.01_1.G217B.11850	ucsf_hc.01_1.G186AR.08000	ucsf_hc.01_1.G186AR.08000	ucsf_hc.01_1.H88.03073	HCAG_03362				near LTR block		HISTO_ZZ.Contig127a.Fgenesh_Aspergillus.96.final_new	Histo217_09063.t1	HCBG_03270	HC186_05853.t1	HCBG_03270	HC186_05853.t1	HCEG_02233	I7I48_11424	I7I50_06785	I7I52_10013	I7I53_09380	I7I51_05511
NSA2	ribosomal large subunit	ucsf_hc.01_1.G217B.09611	ucsf_hc.01_1.G186AR.00244	ucsf_hc.01_1.G186AR.00244	ucsf_hc.01_1.H88.06479	HCAG_04264				near LTR block		HISTO_ZL.Contig1161c.Fgenesh_histo.127.final_new	Histo217_07431.t1	HCBG_00187	HC186_00158.t1	HCBG_00187	HC186_00158.t1	HCEG_04867	I7I48_09530	I7I50_01924	I7I52_12064	I7I53_04428	I7I51_04279
NSD3	C2H2 zinc finger domain-containing protein	ucsf_hc.01_1.G217B.00240	ucsf_hc.01_1.G186AR.02914	ucsf_hc.01_1.G186AR.02914	ucsf_hc.01_1.H88.04260	HCAG_06401		near LTR block	near LTR block			HISTO_AL.Contig317.Fgenesh_histo.10.final_new	Histo217_00184.t1	HCBG_07583	HC186_02147.t1	HCBG_07583	HC186_02147.t1	HCEG_03169	I7I48_01156	I7I50_08033	I7I52_08543	I7I53_10565	I7I51_04564
NSD4	GATA-type sexual development transcription factor NsdD	ucsf_hc.01_1.G217B.01276	ucsf_hc.01_1.G186AR.10666	ucsf_hc.01_1.G186AR.10666	ucsf_hc.01_1.H88.09150	HCAG_01124		near LTR block	near LTR block			HISTO_BP.Contig459.Fgenesh_histo.89.final_new	Histo217_00963.t1	HCBG_05204	HC186_07875.t1	HCBG_05204	HC186_07875.t1	HCEG_06979	I7I48_04375	I7I50_04538	I7I52_05448	I7I53_01323	I7I51_08227
NSE1	DNA repair protein Nse1	ucsf_hc.01_1.G217B.08343	ucsf_hc.01_1.G186AR.04002	ucsf_hc.01_1.G186AR.04002	ucsf_hc.01_1.H88.06184	HCAG_11320	near LTR block			near LTR block		HISTO_ZE.Contig158.eannot.1435.final_new		HCBG_08397		HCBG_08397		HCEG_04655	I7I48_02083	I7I50_08711	I7I52_06254	I7I53_04133	I7I51_03106
NSP1	nucleoporin nsp1	ucsf_hc.01_1.G217B.09191	ucsf_hc.01_1.G186AR.00580	ucsf_hc.01_1.G186AR.00580	ucsf_hc.01_1.H88.06861	HCAG_04525	near LTR block					HISTO_ZL.Contig1161a.eannot.1138.final_new	Histo217_07126.t1	HCBG_00455	HC186_00386.t1	HCBG_00455	HC186_00386.t1	HCEG_05183	I7I48_09110	I7I50_02259	I7I52_01050	I7I53_04809	I7I51_03983
NTA1	hydrolase, N-terminal amidase	ucsf_hc.01_1.G217B.11104					near LTR block					HISTO_ZU.Contig65.genewise.141.final_new	Histo217_08529.t1						I7I48_02793
NTF2	nuclear transport factor 2	ucsf_hc.01_1.G217B.06634				HCAG_00131	near LTR block				near LTR block	HISTO_JG.Contig207.eannot.1420.final_new	Histo217_05060.t1						I7I48_05757				I7I51_01763
NTG1	DNA base excision repair N-glycosylase 1, mitochondrial precursor	ucsf_hc.01_1.G217B.05871	ucsf_hc.01_1.G186AR.09517	ucsf_hc.01_1.G186AR.09517	ucsf_hc.01_1.H88.01210	HCAG_07194	near LTR block				near LTR block	HISTO_HS.Contig68.eannot.2166.final_new	Histo217_04472.t1	HCBG_04367	HC186_07052.t1	HCBG_04367	HC186_07052.t1	HCEG_00948	I7I48_07252	I7I50_11351	I7I52_02660	I7I53_07401	I7I51_01199
NTH1	alpha,alpha-trehalase TreB/Nth1	ucsf_hc.01_1.G217B.02772	ucsf_hc.01_1.G186AR.09005	ucsf_hc.01_1.G186AR.09005	ucsf_hc.01_1.H88.00709	HCAG_10955	near LTR block	near LTR block		near LTR block			Histo217_02040.t1	HCBG_04002	HC186_06673.t1	HCBG_04002	HC186_06673.t1	HCEG_00580	I7I48_07729	I7I50_11864	I7I52_11642	I7I53_07901	I7I51_01532
NTH1	short-chain dehydrogenase/reductase	ucsf_hc.01_1.G217B.02773	ucsf_hc.01_1.G186AR.09006	ucsf_hc.01_1.G186AR.09006	ucsf_hc.01_1.H88.00710	HCAG_10955	near LTR block	near LTR block		near LTR block			Histo217_02041.t1	HCBG_04003	HC186_06674.t1	HCBG_04003	HC186_06674.t1	HCEG_00581	I7I48_07728	I7I50_11863	I7I52_11643	I7I53_07900	I7I51_01532
NUC1	DNA/RNA non-specific nuclease	ucsf_hc.01_1.G217B.06093	ucsf_hc.01_1.G186AR.09742	ucsf_hc.01_1.G186AR.09742								HISTO_HS.Contig68-snap.152.final_new	Histo217_04630.t1	HCBG_04547	HC186_07222.t1	HCBG_04547	HC186_07222.t1		I7I48_07030	I7I50_11127	I7I52_02436
NUF2	kinetochore protein nuf2	ucsf_hc.01_1.G217B.00896	ucsf_hc.01_1.G186AR.10177	ucsf_hc.01_1.G186AR.10177	ucsf_hc.01_1.H88.08733	HCAG_00871						HISTO_BP.Contig457.Fgenesh_histo.156.final_new	Histo217_00688.t1	HCBG_04846	HC186_07511.t1	HCBG_04846	HC186_07511.t1	HCEG_06650	I7I48_03997	I7I50_05026	I7I52_03300	I7I53_00906	I7I51_07953
NUG1	GTP-binding protein	ucsf_hc.01_1.G217B.11773	ucsf_hc.01_1.G186AR.07933	ucsf_hc.01_1.G186AR.07933	ucsf_hc.01_1.H88.03008	HCAG_03419	near LTR block					HISTO_ZZ.Contig127a.eannot.1412.final_new	Histo217_09007.t1	HCBG_03216	HC186_05803.t1	HCBG_03216	HC186_05803.t1	HCEG_02179	I7I48_11347	I7I50_06718	I7I52_10080	I7I53_09315	I7I51_05565
NUP107	nuclear pore complex protein Nup107	ucsf_hc.01_1.G217B.12208	ucsf_hc.01_1.G186AR.08401	ucsf_hc.01_1.G186AR.08401	ucsf_hc.01_1.H88.03461	HCAG_09836	near LTR block					HISTO_ZZ.Contig127c.Fgenesh_histo.122.final_new	Histo217_09356.t1	HCBG_03586	HC186_06250.t1	HCBG_03586	HC186_06250.t1	HCEG_02544	I7I48_11782	I7I50_07183	I7I52_09616	I7I53_09768	I7I51_05171
NUP120	nucleoporin Nup120	ucsf_hc.01_1.G217B.11792	ucsf_hc.01_1.G186AR.07951	ucsf_hc.01_1.G186AR.07951	ucsf_hc.01_1.H88.03026	HCAG_03404	near LTR block				near LTR block	HISTO_ZZ.Contig127a.Fgenesh_histo.38.final_new	Histo217_09022.t1	HCBG_03232	HC186_05818.t1	HCBG_03232	HC186_05818.t1	HCEG_02195	I7I48_11366	I7I50_06736	I7I52_10062	I7I53_09333	I7I51_05552
NUP159	nuclear pore complex subunit Nup159	ucsf_hc.01_1.G217B.01575	ucsf_hc.01_1.G186AR.01235	ucsf_hc.01_1.G186AR.01235	ucsf_hc.01_1.H88.07477	HCAG_03736		near LTR block	near LTR block		near LTR block	HISTO_DA.Contig93.Fgenesh_histo.331.final_new	Histo217_01235.t1	HCBG_00933	HC186_00857.t1	HCBG_00933	HC186_00857.t1	HCEG_05673	I7I48_08528	I7I50_02914	I7I52_00393	I7I53_05425	I7I51_03480
NUP170	nucleoporin Nup157/170	ucsf_hc.01_1.G217B.02457	ucsf_hc.01_1.G186AR.09432	ucsf_hc.01_1.G186AR.09432	ucsf_hc.01_1.H88.01132	HCAG_07137	near LTR block				near LTR block	HISTO_DM.Contig93.eannot.1607.final_new	Histo217_01789.t1	HCBG_04312	HC186_06980.t1	HCBG_04312	HC186_06980.t1	HCEG_00886	I7I48_07343	I7I50_11438	I7I52_02746	I7I53_07478	I7I51_01256
NUP184	nucleoporin	ucsf_hc.01_1.G217B.07677	ucsf_hc.01_1.G186AR.09994	ucsf_hc.01_1.G186AR.09994	ucsf_hc.01_1.H88.08565	HCAG_00747	near LTR block				near LTR block	HISTO_LG.Contig392.eannot.1699.final_new		HCBG_04719	HC186_07382.t1	HCBG_04719	HC186_07382.t1	HCEG_06516	I7I48_03830	I7I50_05209	I7I52_03484	I7I53_00738	I7I51_07819
NUP192	cullin, nuclear pore complex subunit Nup192	ucsf_hc.01_1.G217B.07478	ucsf_hc.01_1.G186AR.05330	ucsf_hc.01_1.G186AR.05330	ucsf_hc.01_1.H88.04913	HCAG_02556						HISTO_LF.Contig359-snap.135.final_new	Histo217_05721.t1		HC186_03963.t1		HC186_03963.t1		I7I48_00586	I7I50_00998	I7I52_08209	I7I53_03046	I7I51_06263
NUP42	CCCH zinc finger domain-containing protein	ucsf_hc.01_1.G217B.11282	ucsf_hc.01_1.G186AR.04148	ucsf_hc.01_1.G186AR.04148	ucsf_hc.01_1.H88.05563	HCAG_08820						HISTO_ZU.Contig65.Fgenesh_histo.84.final_new		HCBG_08511	HC186_03088.t1	HCBG_08511	HC186_03088.t1	HCEG_04188	I7I48_02971	I7I50_00160	I7I52_07374	I7I53_03695	I7I51_05703
NUP44	nucleoporin nup44	ucsf_hc.01_1.G217B.11743	ucsf_hc.01_1.G186AR.07909	ucsf_hc.01_1.G186AR.07909	ucsf_hc.01_1.H88.02974	HCAG_03435						HISTO_ZZ.Contig127a.Fgenesh_histo.124.final_new	Histo217_08987.t1	HCBG_03195	HC186_05777.t1	HCBG_03195	HC186_05777.t1	HCEG_02153	I7I48_11317	I7I50_06694	I7I52_10104	I7I53_09281	I7I51_05584
NUP49	nucleoporin NUP49/NSP49	ucsf_hc.01_1.G217B.02936	ucsf_hc.01_1.G186AR.11562	ucsf_hc.01_1.G186AR.11562	ucsf_hc.01_1.H88.12069	HCAG_04952				near LTR block	near LTR block	HISTO_DM.Contig940.Fgenesh_Neurospora.43.final_new	Histo217_02172.t1	HCBG_05854	HC186_08547.t1	HCBG_05854	HC186_08547.t1	HCEG_09219	I7I48_08053	I7I50_06046	I7I52_08760	I7I53_05881	I7I51_00072
NUP82	nuclear pore complex protein An-Nup82	ucsf_hc.01_1.G217B.06115	ucsf_hc.01_1.G186AR.09764	ucsf_hc.01_1.G186AR.09764	ucsf_hc.01_1.H88.01460	HCAG_07342						HISTO_HS.Contig68.Fgenesh_histo.29.final_new	Histo217_04646.t1	HCBG_04564	HC186_07240.t1	HCBG_04564	HC186_07240.t1	HCEG_01147	I7I48_07008	I7I50_11104	I7I52_02413	I7I53_07152	I7I51_01035
NUP85	nuclear pore complex subunit Nup85	ucsf_hc.01_1.G217B.09375	ucsf_hc.01_1.G186AR.00440	ucsf_hc.01_1.G186AR.00440	ucsf_hc.01_1.H88.06722	HCAG_04437						HISTO_ZL.Contig1161b.Fgenesh_histo.66.final_new	Histo217_07245.t1	HCBG_00349	HC186_00287.t1	HCBG_00349	HC186_00287.t1	HCEG_05075	I7I48_09294	I7I50_02120	I7I52_12260	I7I53_04670	I7I51_04084
NUT1	RNA polymerase II mediator complex subunit Nut1	ucsf_hc.01_1.G217B.09823	ucsf_hc.01_1.G186AR.06604	ucsf_hc.01_1.G186AR.06604	ucsf_hc.01_1.H88.01800	HCAG_05653		near LTR block	near LTR block	near LTR block	in LTR block	HISTO_ZL.Contig1161e-snap.27.final_new	Histo217_07588.t1	HCBG_02276	HC186_04814.t1	HCBG_02276	HC186_04814.t1	HCEG_01408	I7I48_06703	I7I50_10797	I7I52_02107	I7I53_06812	I7I51_00822
NUT2	RNA polymerase II mediator complex protein Nut2	ucsf_hc.01_1.G217B.10401	ucsf_hc.01_1.G186AR.01952	ucsf_hc.01_1.G186AR.01952	ucsf_hc.01_1.H88.00424	HCAG_00169	near LTR block					HISTO_ZT.Contig1128f.eannot.1125.final_new	Histo217_08021.t1	HCBG_06911	HC186_01424.t1	HCBG_06911	HC186_01424.t1	HCEG_00355	I7I48_05797	I7I50_12160	I7I52_11346	I7I53_08185	I7I51_01732
NUV101	Hus1-family cell cycle checkpoint protein NUV101	ucsf_hc.01_1.G217B.10542	ucsf_hc.01_1.G186AR.07370	ucsf_hc.01_1.G186AR.07370	ucsf_hc.01_1.H88.11833	HCAG_05118				near LTR block		HISTO_ZT.Contig174.fgenesh_plus.90.final_new	Histo217_08126.t1	HCBG_02832	HC186_05384.t1	HCBG_02832	HC186_05384.t1		I7I48_05989	I7I50_10034	I7I52_01343	I7I53_06117	I7I51_00258
OAC1	mitochondrial carrier protein	ucsf_hc.01_1.G217B.07530	ucsf_hc.01_1.G186AR.05375	ucsf_hc.01_1.G186AR.05375	ucsf_hc.01_1.H88.04962	HCAG_02585					in LTR block	HISTO_LF.Contig359.fgenesh_plus.167.final_new	Histo217_05754.t1	HCBG_01670	HC186_03996.t1	HCBG_01670	HC186_03996.t1		I7I48_00638	I7I50_00953	I7I52_08164	I7I53_03095	I7I51_06292
OCH1	alpha 1,6 mannosyltransferase	ucsf_hc.01_1.G217B.07733	ucsf_hc.01_1.G186AR.04739	ucsf_hc.01_1.G186AR.04739	ucsf_hc.01_1.H88.08507					near LTR block		HISTO_LG.Contig392.Fgenesh_histo.28.final_new	Histo217_05901.t1	HCBG_08953	HC186_03525.t1	HCBG_08953	HC186_03525.t1	HCEG_06474	I7I48_03774	I7I50_05267	I7I52_03542	I7I53_00680
OLE1	delta-9 fatty acid desaturase	ucsf_hc.01_1.G217B.02478	ucsf_hc.01_1.G186AR.09452	ucsf_hc.01_1.G186AR.09452	ucsf_hc.01_1.H88.01149		near LTR block					HISTO_DM.Contig93.eannot.1624.final_new	Histo217_01806.t1	HCBG_04325	HC186_06996.t1	HCBG_04325	HC186_06996.t1	HCEG_00902	I7I48_07322	I7I50_11418	I7I52_02726	I7I53_07462
OMS1	oxa1 multicopy suppressor	ucsf_hc.01_1.G217B.06710	ucsf_hc.01_1.G186AR.01847	ucsf_hc.01_1.G186AR.01847		HCAG_00080		near LTR block				HISTO_JG.Contig207.Fgenesh_histo.110.final_new	Histo217_05113.t1	HCBG_06826	HC186_01337.t1	HCBG_06826	HC186_01337.t1		I7I48_05681	I7I50_12265	I7I52_11241		I7I51_01823
OPR1	5-oxoprolinase	ucsf_hc.01_1.G217B.10085	ucsf_hc.01_1.G186AR.07043	ucsf_hc.01_1.G186AR.07043	ucsf_hc.01_1.H88.02189	HCAG_05363	near LTR block					HISTO_ZT.Contig1089.Fgenesh_histo.31.final_new	Histo217_07791.t1	HCBG_02598	HC186_05153.t1	HCBG_02598	HC186_05153.t1	HCEG_01741	I7I48_06298	I7I50_10360	I7I52_01670	I7I53_06423	I7I51_00518
OPS1	opsin	ucsf_hc.01_1.G217B.04272	ucsf_hc.01_1.G186AR.02517	ucsf_hc.01_1.G186AR.02517	ucsf_hc.01_1.H88.10311	HCAG_07963		near LTR block	near LTR block			HISTO_FX.Contig167.eannot.1335.final_new	Histo217_03182.t1	HCBG_07307	HC186_01848.t1	HCBG_07307	HC186_01848.t1	HCEG_07892	I7I48_12197	I7I50_09617	I7I52_07168	I7I53_11335	I7I51_02619
OPY2	Opy2 superfamily domain-containing protein	ucsf_hc.01_1.G217B.11411	ucsf_hc.01_1.G186AR.04280	ucsf_hc.01_1.G186AR.04280	ucsf_hc.01_1.H88.05871	HCAG_08908	in LTR block	near LTR block	near LTR block	in LTR block	near LTR block	HISTO_ZU.Contig65.Fgenesh_histo.135.final_new	Histo217_08736.t1	HCBG_08613	HC186_03189.t1	HCBG_08613	HC186_03189.t1	HCEG_04438	I7I48_03100	I7I50_00029	I7I52_07243	I7I53_04003	I7I51_05805
ORC1	origin recognition complex subunit	ucsf_hc.01_1.G217B.11742	ucsf_hc.01_1.G186AR.07908	ucsf_hc.01_1.G186AR.07908	ucsf_hc.01_1.H88.02972	HCAG_03436						HISTO_ZZ.Contig127a-snap.28.final_new	Histo217_08985.t1	HCBG_03194	HC186_05775.t1	HCBG_03194	HC186_05775.t1	HCEG_02152	I7I48_11316	I7I50_06693	I7I52_10105	I7I53_09279	I7I51_05585
ORC2	origin recognition complex subunit	ucsf_hc.01_1.G217B.11114			ucsf_hc.01_1.H88.05507	HCAG_02996	near LTR block			near LTR block		HISTO_ZU.Contig65-snap.30.final_new	Histo217_08535.t1					HCEG_04139	I7I48_02803			I7I53_03639	I7I51_06703
ORC4	origin recognition complex subunit	ucsf_hc.01_1.G217B.07120	ucsf_hc.01_1.G186AR.03297	ucsf_hc.01_1.G186AR.03297	ucsf_hc.01_1.H88.02656	HCAG_07836				near LTR block		HISTO_KF.Contig601-snap.60.final_new	Histo217_05443.t1	HCBG_08179	HC186_02433.t1	HCBG_08179	HC186_02433.t1		I7I48_02358	I7I50_08429	I7I52_05973	I7I53_08966	I7I51_02870
ORC5	origin recognition complex subunit	ucsf_hc.01_1.G217B.05287	ucsf_hc.01_1.G186AR.04573	ucsf_hc.01_1.G186AR.04573	ucsf_hc.01_1.H88.09720	HCAG_06965	near LTR block				near LTR block	HISTO_GX.Contig297.Fgenesh_histo.4.final_new	Histo217_04022.t1	HCBG_08826	HC186_03395.t1	HCBG_08826	HC186_03395.t1	HCEG_07434	I7I48_10092	I7I50_08878	I7I52_06423	I7I53_10744	I7I51_02159
ORC6	origin recognition complex subunit 6 (ORC6)	ucsf_hc.01_1.G217B.02908	ucsf_hc.01_1.G186AR.11531	ucsf_hc.01_1.G186AR.11531	ucsf_hc.01_1.H88.12094	HCAG_10636				near LTR block	near LTR block	HISTO_DM.Contig940-snap.21.final_new	Histo217_02150.t1	HCBG_05834	HC186_08528.t1	HCBG_05834	HC186_08528.t1	HCEG_09238	I7I48_08081	I7I50_06015	I7I52_08729	I7I53_05856	I7I51_00048
ORM1	ORMDL family protein	ucsf_hc.01_1.G217B.02316	ucsf_hc.01_1.G186AR.09277	ucsf_hc.01_1.G186AR.09277	ucsf_hc.01_1.H88.00988	HCAG_07045				near LTR block		HISTO_DM.Contig93.eannot.1637.final_new	Histo217_01725.t1	HCBG_04205	HC186_06881.t1	HCBG_04205	HC186_06881.t1	HCEG_00779	I7I48_07484	I7I50_11593	I7I52_02901	I7I53_07621	I7I51_01355
ORP1	ORP1, hypothetical pathogenicity factor	ucsf_hc.01_1.G217B.11356	ucsf_hc.01_1.G186AR.04220	ucsf_hc.01_1.G186AR.04220		HCAG_08869						HISTO_ZU.Contig65.Fgenesh_histo.42.final_new	Histo217_08691.t1	HCBG_08566	HC186_03144.t1	HCBG_08566	HC186_03144.t1		I7I48_03045	I7I50_00089	I7I52_07303		I7I51_05762
ORT1	amino acid transporter arg-13	ucsf_hc.01_1.G217B.03102	ucsf_hc.01_1.G186AR.08584	ucsf_hc.01_1.G186AR.08584	ucsf_hc.01_1.H88.03631	HCAG_01892						HISTO_DU.Contig190.Fgenesh_histo.72.final_new	Histo217_02278.t1	HCBG_03725	HC186_06385.t1	HCBG_03725	HC186_06385.t1	HCEG_02686	I7I48_11995	I7I50_07366	I7I52_09433	I7I53_09937	I7I51_05040
OSH1	oxysterol-binding protein	ucsf_hc.01_1.G217B.09443	ucsf_hc.01_1.G186AR.00370	ucsf_hc.01_1.G186AR.00370	ucsf_hc.01_1.H88.06657	HCAG_04386				near LTR block		HISTO_ZL.Contig1161c.fgenesh_plus.20.final_new	Histo217_07301.t1	HCBG_00292	HC186_00241.t1	HCBG_00292	HC186_00241.t1	HCEG_05019	I7I48_09362	I7I50_02050	I7I52_12190	I7I53_04605	I7I51_04140
OSM1	fumarate reductase flavoprotein subunit	ucsf_hc.01_1.G217B.08463	ucsf_hc.01_1.G186AR.11430	ucsf_hc.01_1.G186AR.11430	ucsf_hc.01_1.H88.11026	HCAG_03323	near LTR block	near LTR block	near LTR block		near LTR block	HISTO_ZH.Contig107.eannot.1171.final_new	Histo217_06537.t1	HCBG_05770	HC186_08457.t1	HCBG_05770	HC186_08457.t1	HCEG_08422	I7I48_10465	I7I50_03347	I7I52_04255	I7I53_02453	I7I51_09066
OST2	oligosaccharyl transferase subunit	ucsf_hc.01_1.G217B.04127	ucsf_hc.01_1.G186AR.00690	ucsf_hc.01_1.G186AR.00690	ucsf_hc.01_1.H88.06959	HCAG_04601						HISTO_FE.Contig19.eannot.1726.final_new	Histo217_03061.t1	HCBG_00534	HC186_00459.t1	HCBG_00534	HC186_00459.t1	HCEG_05267	I7I48_09025	I7I50_02369	I7I52_00940	I7I53_04907	I7I51_03906
OTU1	zinc finger protein	ucsf_hc.01_1.G217B.01371	ucsf_hc.01_1.G186AR.07809	ucsf_hc.01_1.G186AR.07809	ucsf_hc.01_1.H88.02877	HCAG_03521	in LTR block	near LTR block	near LTR block	near LTR block	transposon	HISTO_BS.Contig36.Fgenesh_Aspergillus.10.final_new	Histo217_01045.t1	HCBG_03115	HC186_05702.t1	HCBG_03115	HC186_05702.t1	HCEG_02074	I7I48_11228	I7I50_06594	I7I52_10204	I7I53_09185	I7I51_05659
OTU2	OTU domain-containing protein 6B	ucsf_hc.01_1.G217B.02774	ucsf_hc.01_1.G186AR.09007	ucsf_hc.01_1.G186AR.09007	ucsf_hc.01_1.H88.00711	HCAG_06181	near LTR block	near LTR block		near LTR block		HISTO_DM.Contig933-snap.159.final_new	Histo217_02042.t1	HCBG_04004	HC186_06675.t1	HCBG_04004	HC186_06675.t1	HCEG_00582	I7I48_07727	I7I50_11861	I7I52_11644	I7I53_07899	I7I51_01531
OXA1	mitochondrial import protein	ucsf_hc.01_1.G217B.07984	ucsf_hc.01_1.G186AR.12489	ucsf_hc.01_1.G186AR.12489	ucsf_hc.01_1.H88.08242	HCAG_00554				near LTR block			Histo217_06073.t1	HCBG_06526	HC186_09235.t1	HCBG_06526	HC186_09235.t1	HCEG_06276	I7I48_03524	I7I50_05518	I7I52_03794	I7I53_00415	I7I51_07593
OXA1	mitochondrial Oxa1p	ucsf_hc.01_1.G217B.07983	ucsf_hc.01_1.G186AR.12490	ucsf_hc.01_1.G186AR.12490	ucsf_hc.01_1.H88.08243	HCAG_00554				near LTR block			Histo217_06072.t1	HCBG_06527	HC186_09236.t1	HCBG_06527	HC186_09236.t1	HCEG_06277	I7I48_03525	I7I50_05517	I7I52_03793	I7I53_00416	I7I51_07593
OXA2	mitochondrial export translocase Oxa2	ucsf_hc.01_1.G217B.10805	ucsf_hc.01_1.G186AR.06779	ucsf_hc.01_1.G186AR.06779	ucsf_hc.01_1.H88.01965	HCAG_10790					near LTR block	HISTO_ZT.Contig181.Fgenesh_histo.172.final_new	Histo217_08341.t1	HCBG_02404	HC186_04956.t1	HCBG_02404	HC186_04956.t1	HCEG_01546	I7I48_06523	I7I50_10623	I7I52_01932	I7I53_06647	I7I51_00693
OXR1	oxidoreductase, iron-regulated transcript, yeast-enriched transcript	ucsf_hc.01_1.G217B.06523	ucsf_hc.01_1.G186AR.06171	ucsf_hc.01_1.G186AR.06171	ucsf_hc.01_1.H88.00079	HCAG_08313					near LTR block	HISTO_JG.Contig206.eannot.1534.final_new	Histo217_04969.t1	HCBG_09031	HC186_04565.t1	HCBG_09031	HC186_04565.t1	HCEG_00066	I7I48_05432	I7I50_12545	I7I52_10968	I7I53_08530	I7I51_02051
PAA1	acetyltransferase	ucsf_hc.01_1.G217B.02418	ucsf_hc.01_1.G186AR.09390	ucsf_hc.01_1.G186AR.09390	ucsf_hc.01_1.H88.01092	HCAG_07113	near LTR block					HISTO_DM.Contig93.eannot.1766.final_new	Histo217_01771.t1	HCBG_04281	HC186_06952.t1	HCBG_04281	HC186_06952.t1	HCEG_00855	I7I48_07382	I7I50_11480	I7I52_02788	I7I53_07518	I7I51_01285
PAC1	WD domain-containing protein	ucsf_hc.01_1.G217B.05744	ucsf_hc.01_1.G186AR.11135	ucsf_hc.01_1.G186AR.11135	ucsf_hc.01_1.H88.10739	HCAG_08453					near LTR block	HISTO_GY.Contig471.fgenesh_plus.1.final_new	Histo217_04367.t1	HCBG_05556	HC186_08238.t1	HCBG_05556	HC186_08238.t1	HCEG_08207	I7I48_05228	I7I50_03641	I7I52_04549	I7I53_02166	I7I51_08807
PAC2	camp independent regulatory protein	ucsf_hc.01_1.G217B.10944	ucsf_hc.01_1.G186AR.06948	ucsf_hc.01_1.G186AR.06948	ucsf_hc.01_1.H88.02107	HCAG_05432						HISTO_ZT.Contig181-snap.149.final_new	Histo217_08413.t1	HCBG_02527	HC186_05081.t1	HCBG_02527	HC186_05081.t1	HCEG_01670	I7I48_06384	I7I50_10454	I7I52_01764	I7I53_06505	I7I51_00587
PAD1	RNA splicing factor Pad-1	ucsf_hc.01_1.G217B.00535				HCAG_02257					near LTR block	HISTO_AZ.Contig47.Fgenesh_histo.134.final_new	Histo217_00441.t1						I7I48_00221				I7I51_05952
PAF67	eukaryotic translation initiation factor 3	ucsf_hc.01_1.G217B.08871	ucsf_hc.01_1.G186AR.02230	ucsf_hc.01_1.G186AR.02230	ucsf_hc.01_1.H88.10140	HCAG_08080					near LTR block	HISTO_ZL.Contig1131.eannot.2126.final_new	Histo217_06853.t1	HCBG_07119	HC186_01639.t1	HCBG_07119	HC186_01639.t1	HCEG_07760	I7I48_01808	I7I50_09331	I7I52_06881	I7I53_11164	I7I51_02473
PAG1	cell morphogenesis protein PAG1	ucsf_hc.01_1.G217B.01213	ucsf_hc.01_1.G186AR.10547	ucsf_hc.01_1.G186AR.10547	ucsf_hc.01_1.H88.09094	HCAG_01091						HISTO_BP.Contig459.Fgenesh_Aspergillus.96.final_new	Histo217_00930.t1						I7I48_04312	I7I50_04657	I7I52_05567	I7I53_01267	I7I51_08186
PAL1	Pal1 cell morphology protein	ucsf_hc.01_1.G217B.06410	ucsf_hc.01_1.G186AR.01701	ucsf_hc.01_1.G186AR.01701	ucsf_hc.01_1.H88.00185	HCAG_08793						HISTO_JG.Contig206.Fgenesh_Aspergillus.65.final_new	Histo217_04880.t1	HCBG_06713	HC186_01231.t1	HCBG_06713	HC186_01231.t1	HCEG_00153	I7I48_05544	I7I50_12415	I7I52_11096	I7I53_08424	I7I51_01931
PAM17	presequence translocated-associated motor subunit pam17	ucsf_hc.01_1.G217B.08501	ucsf_hc.01_1.G186AR.11393	ucsf_hc.01_1.G186AR.11393	ucsf_hc.01_1.H88.10990	HCAG_03291	in LTR block			near LTR block		HISTO_ZH.Contig107.eannot.1155.final_new	Histo217_06562.t1	HCBG_05743	HC186_08429.t1	HCBG_05743	HC186_08429.t1	HCEG_08395	I7I48_10427	I7I50_03384	I7I52_04292	I7I53_02417	I7I51_09039
PAN1	actin cytoskeleton-regulatory complex protein PAN1	ucsf_hc.01_1.G217B.00214	ucsf_hc.01_1.G186AR.02889	ucsf_hc.01_1.G186AR.02889	ucsf_hc.01_1.H88.04237	HCAG_06416		near LTR block	near LTR block	near LTR block		HISTO_AL.Contig317.genewise.28.final_new	Histo217_00164.t1	HCBG_07566	HC186_02129.t1	HCBG_07566	HC186_02129.t1	HCEG_03153	I7I48_01182	I7I50_08008	I7I52_08518	I7I53_10542	I7I51_04583
PAN2	PAB-dependent poly(A)-specific ribonuclease subunit PAN2	ucsf_hc.01_1.G217B.08056	ucsf_hc.01_1.G186AR.07718	ucsf_hc.01_1.G186AR.07718	ucsf_hc.01_1.H88.11083	HCAG_09019	near LTR block	near LTR block	near LTR block	near LTR block	near LTR block	HISTO_LN.Contig75.eannot.1146.final_new	Histo217_06150.t1	HCBG_03088	HC186_05660.t1	HCBG_03088	HC186_05660.t1	HCEG_08458	I7I48_10543	I7I50_09687	I7I52_10836	I7I53_12130	I7I51_07247
PAN3	PAB-dependent poly(A)-specific ribonuclease subunit pan3	ucsf_hc.01_1.G217B.00629	ucsf_hc.01_1.G186AR.05036	ucsf_hc.01_1.G186AR.05036	ucsf_hc.01_1.H88.04617	HCAG_02331						HISTO_AZ.Contig47.Fgenesh_histo.111.final_new	Histo217_00514.t1	HCBG_01412	HC186_03738.t1	HCBG_01412	HC186_03738.t1	HCEG_03449	I7I48_00315	I7I50_01290	I7I52_08803	I7I53_02751	I7I51_06030
PAP1	poly(A) polymerase Pap	ucsf_hc.01_1.G217B.00584	ucsf_hc.01_1.G186AR.04994	ucsf_hc.01_1.G186AR.04994	ucsf_hc.01_1.H88.04576	HCAG_02302					near LTR block	HISTO_AZ.Contig47.eannot.1597.final_new	Histo217_00480.t1	HCBG_01379	HC186_03709.t1	HCBG_01379	HC186_03709.t1	HCEG_03420	I7I48_00270	I7I50_01332	I7I52_12364	I7I53_02710	I7I51_05998
PAS1	peroxin 1	ucsf_hc.01_1.G217B.00299	ucsf_hc.01_1.G186AR.02970	ucsf_hc.01_1.G186AR.02970	ucsf_hc.01_1.H88.04311	HCAG_06368	near LTR block			near LTR block		HISTO_AL.Contig320.Fgenesh_Aspergillus.34.final_new	Histo217_00229.t1	HCBG_07626	HC186_02184.t1	HCBG_07626	HC186_02184.t1	HCEG_03214	I7I48_01095	I7I50_08089	I7I52_08599	I7I53_10616	I7I51_04525
PAT1	topisomerase II associated protein	ucsf_hc.01_1.G217B.01024	ucsf_hc.01_1.G186AR.10315	ucsf_hc.01_1.G186AR.10315	ucsf_hc.01_1.H88.08865	HCAG_00954				near LTR block		HISTO_BP.Contig457.Fgenesh_Neurospora.76.final_new	Histo217_00781.t1	HCBG_04947	HC186_07611.t1	HCBG_04947	HC186_07611.t1	HCEG_06751	I7I48_04124	I7I50_04888	I7I52_03162	I7I53_01038	I7I51_08042
PBN1	PIG-X/PBN1 domain-containing protein	ucsf_hc.01_1.G217B.05408	ucsf_hc.01_1.G186AR.11046	ucsf_hc.01_1.G186AR.11046	ucsf_hc.01_1.H88.10644	HCAG_08384						HISTO_GY.Contig460.Fgenesh_histo.192.final_new	Histo217_04128.t1	HCBG_05482	HC186_08170.t1	HCBG_05482	HC186_08170.t1	HCEG_08137	I7I48_05141	I7I50_03730	I7I52_04638	I7I53_02071	I7I51_08871
PBP1	PAB1 binding protein	ucsf_hc.01_1.G217B.02825	ucsf_hc.01_1.G186AR.09052	ucsf_hc.01_1.G186AR.09052	ucsf_hc.01_1.H88.00749	HCAG_06146						HISTO_DM.Contig936-snap.18.final_new	Histo217_02079.t1	HCBG_04045	HC186_06713.t1	HCBG_04045	HC186_06713.t1	HCEG_00620	I7I48_07676	I7I50_11817	I7I52_11689	I7I53_07861	I7I51_01502
PBS2	dual specificity mitogen-activated protein kinase dSOR1	ucsf_hc.01_1.G217B.00499	ucsf_hc.01_1.G186AR.04901	ucsf_hc.01_1.G186AR.04901	ucsf_hc.01_1.H88.04491	HCAG_02220						HISTO_AZ.Contig47.eannot.1600.final_new	Histo217_00414.t1	HCBG_01314	HC186_03650.t1	HCBG_01314	HC186_03650.t1	HCEG_03358	I7I48_00185	I7I50_01425	I7I52_12457	I7I53_02625	I7I51_05924
PCF11	mRNA cleavage factor complex component Pcf11	ucsf_hc.01_1.G217B.11456				HCAG_09100	near LTR block				near LTR block	HISTO_ZW.Contig245.eannot.1228.final_new	Histo217_08781.t1						I7I48_04825				I7I51_08552
PCH1	cyclin	ucsf_hc.01_1.G217B.06717	ucsf_hc.01_1.G186AR.01843	ucsf_hc.01_1.G186AR.01843	ucsf_hc.01_1.H88.00312	HCAG_09368		near LTR block		near LTR block		HISTO_JG.Contig207.genewise.54.final_new	Histo217_05118.t1	HCBG_06822	HC186_01334.t1	HCBG_06822	HC186_01334.t1	HCEG_00264	I7I48_05674	I7I50_12269	I7I52_11237	I7I53_08297	I7I51_01826
PCH2	pachytene checkpoint component Pch2	ucsf_hc.01_1.G217B.11580				HCAG_03274	near LTR block				near LTR block	HISTO_ZY.Contig518-snap.34.final_new							I7I48_10398				I7I51_09023
PCL1	cyclin (Pcl1)	ucsf_hc.01_1.G217B.01439				HCAG_03619	near LTR block				near LTR block	HISTO_DA.Contig93-snap.4.final_new	Histo217_01128.t1						I7I48_08664				I7I51_03592
PCL5	cyclin	ucsf_hc.01_1.G217B.05200	ucsf_hc.01_1.G186AR.11177	ucsf_hc.01_1.G186AR.11177	ucsf_hc.01_1.H88.10787	HCAG_08485	in LTR block			near LTR block	near LTR block			HCBG_05592	HC186_08279.t1	HCBG_05592	HC186_08279.t1	HCEG_08243	I7I48_10176	I7I50_03599	I7I52_04507	I7I53_02214	I7I51_08776
PCS1	chromosome segregation protein (Pcs1)	ucsf_hc.01_1.G217B.08938	ucsf_hc.01_1.G186AR.02295	ucsf_hc.01_1.G186AR.02295	ucsf_hc.01_1.H88.10205	HCAG_08031	in LTR block					HISTO_ZL.Contig1131.Fgenesh_Neurospora.108.final_new	Histo217_06913.t1	HCBG_07171	HC186_01695.t1	HCBG_07171	HC186_01695.t1		I7I48_01741	I7I50_09396	I7I52_06946	I7I53_11229	I7I51_02527
PDA1	pyruvate dehydrogenase	ucsf_hc.01_1.G217B.03612	ucsf_hc.01_1.G186AR.03678	ucsf_hc.01_1.G186AR.03678	ucsf_hc.01_1.H88.09523	HCAG_01360						HISTO_EA.Contig33.eannot.1672.final_new	Histo217_02672.t1	HCBG_07872	HC186_02721.t1	HCBG_07872	HC186_02721.t1	HCEG_07292	I7I48_04742	I7I50_04141	I7I52_05050	I7I53_01694	I7I51_08498
PDB1	pyruvate dehydrogenase	ucsf_hc.01_1.G217B.08306	ucsf_hc.01_1.G186AR.03980	ucsf_hc.01_1.G186AR.03980	ucsf_hc.01_1.H88.06239	HCAG_07619	near LTR block			near LTR block	near LTR block	HISTO_ZE.Contig158.eannot.1398.final_new	Histo217_06410.t1	HCBG_08382	HC186_02955.t1	HCBG_08382	HC186_02955.t1	HCEG_04673	I7I48_02120	I7I50_08689	I7I52_06232	I7I53_04188	I7I51_03082
PDC1	pyruvate decarboxylase	ucsf_hc.01_1.G217B.06435	ucsf_hc.01_1.G186AR.01676	ucsf_hc.01_1.G186AR.01676	ucsf_hc.01_1.H88.00156	HCAG_08778					near LTR block	HISTO_JG.Contig206.eannot.1472.final_new	Histo217_04897.t1	HCBG_06694	HC186_01214.t1	HCBG_06694	HC186_01214.t1	HCEG_00135	I7I48_05519	I7I50_12440	I7I52_11073	I7I53_08453	I7I51_01947
PDE2	3',5'-cyclic-nucleotide phosphodiesterase regA	ucsf_hc.01_1.G217B.03896	ucsf_hc.01_1.G186AR.00951	ucsf_hc.01_1.G186AR.00951	ucsf_hc.01_1.H88.07200	HCAG_03572					near LTR block	HISTO_FE.Contig19.Fgenesh_Aspergillus.205.final_new	Histo217_02893.t1	HCBG_00721	HC186_00638.t1	HCBG_00721	HC186_00638.t1	HCEG_05461	I7I48_08794	I7I50_02630	I7I52_00677	I7I53_05148	I7I51_03644
PDS5	sister chromatid cohesion protein pds5/bimD	ucsf_hc.01_1.G217B.00044	ucsf_hc.01_1.G186AR.02721	ucsf_hc.01_1.G186AR.02721	ucsf_hc.01_1.H88.04063	HCAG_06526	near LTR block				near LTR block	HISTO_AL.Contig317.fgenesh_plus.31.final_new	Histo217_00041.t1	HCBG_07441	HC186_02001.t1	HCBG_07441	HC186_02001.t1	HCEG_03023	I7I48_01352	I7I50_07840	I7I52_08350	I7I53_10369	I7I51_04701
PDX1	pyruvate dehydrogenase complex component Pdx1	ucsf_hc.01_1.G217B.09573	ucsf_hc.01_1.G186AR.00202	ucsf_hc.01_1.G186AR.00202	ucsf_hc.01_1.H88.06522	HCAG_04294				near LTR block	near LTR block	HISTO_ZL.Contig1161c.eannot.1516.final_new	Histo217_07405.t1	HCBG_00155	HC186_00128.t1	HCBG_00155	HC186_00128.t1	HCEG_04901	I7I48_09492	I7I50_01882	I7I52_12022	I7I53_04471	I7I51_04249
PEP12	SNARE domain-containing protein	ucsf_hc.01_1.G217B.10718	ucsf_hc.01_1.G186AR.06685	ucsf_hc.01_1.G186AR.06685	ucsf_hc.01_1.H88.01885	HCAG_05598				near LTR block		HISTO_ZT.Contig181.eannot.1612.final_new	Histo217_08270.t1	HCBG_02339	HC186_04880.t1	HCBG_02339	HC186_04880.t1	HCEG_01473	I7I48_06610	I7I50_10717	I7I52_02027	I7I53_06727	I7I51_00762
PEP2	aspartic endopeptidase Pep2	ucsf_hc.01_1.G217B.06333	ucsf_hc.01_1.G186AR.01781	ucsf_hc.01_1.G186AR.01781	ucsf_hc.01_1.H88.00259	HCAG_00037						HISTO_JG.Contig206.eannot.1552.final_new	Histo217_04826.t1	HCBG_06776	HC186_01288.t1	HCBG_06776	HC186_01288.t1	HCEG_00219	I7I48_05621	I7I50_12335	I7I52_11176	I7I53_08350	I7I51_01869
PEP7	vacuolar segregation protein PEP7	ucsf_hc.01_1.G217B.01291	ucsf_hc.01_1.G186AR.10685	ucsf_hc.01_1.G186AR.10685	ucsf_hc.01_1.H88.09168	HCAG_01134						HISTO_BP.Contig459.fgenesh_plus.61.final_new		HCBG_05220	HC186_07891.t1	HCBG_05220	HC186_07891.t1	HCEG_06994	I7I48_04390	I7I50_04519	I7I52_05429	I7I53_01341	I7I51_08240
PER1	PER1 precursor	ucsf_hc.01_1.G217B.06735	ucsf_hc.01_1.G186AR.01822	ucsf_hc.01_1.G186AR.01822	ucsf_hc.01_1.H88.00293	HCAG_00065		near LTR block				HISTO_JG.Contig207.Fgenesh_histo.46.final_new	Histo217_05134.t1	HCBG_06805	HC186_01316.t1	HCBG_06805	HC186_01316.t1	HCEG_00248	I7I48_05656	I7I50_12294	I7I52_11217	I7I53_08316	I7I51_01842
PES1	pescadillo development protein	ucsf_hc.01_1.G217B.02675	ucsf_hc.01_1.G186AR.02142	ucsf_hc.01_1.G186AR.02142	ucsf_hc.01_1.H88.00609	HCAG_06248	near LTR block	near LTR block	near LTR block			HISTO_DM.Contig933.eannot.1588.final_new	Histo217_01965.t1	HCBG_07050	HC186_01564.t1	HCBG_07050	HC186_01564.t1	HCEG_00496	I7I48_07826	I7I50_11971	I7I52_11535	I7I53_08000	I7I51_01609
PET100	mitochondrial cytochrome c oxidase assembly factor	ucsf_hc.01_1.G217B.10511	ucsf_hc.01_1.G186AR.07338	ucsf_hc.01_1.G186AR.07338	ucsf_hc.01_1.H88.11799	HCAG_05149		near LTR block	near LTR block	near LTR block		HISTO_ZT.Contig174-snap.4.final_new	Histo217_08102.t1	HCBG_02804	HC186_05360.t1	HCBG_02804	HC186_05360.t1	HCEG_09000	I7I48_06020	I7I50_10066	I7I52_01375	I7I53_06151	I7I51_00286
PET112	mitochondrial cytochrome c oxidase assembly factor	ucsf_hc.01_1.G217B.06337	ucsf_hc.01_1.G186AR.01777	ucsf_hc.01_1.G186AR.01777	ucsf_hc.01_1.H88.00256	HCAG_00034						HISTO_JG.Contig206.Fgenesh_histo.31.final_new	Histo217_04829.t1	HCBG_06773	HC186_01285.t1	HCBG_06773	HC186_01285.t1	HCEG_00216	I7I48_05617	I7I50_12339	I7I52_11172	I7I53_08353	I7I51_01872
PET117	cytochrome c oxidase assembly protein	ucsf_hc.01_1.G217B.09397	ucsf_hc.01_1.G186AR.00420	ucsf_hc.01_1.G186AR.00420	ucsf_hc.01_1.H88.06705	HCAG_04421						HISTO_ZL.Contig1161b.eannot.1274.final_new	Histo217_07261.t1	HCBG_00332		HCBG_00332		HCEG_05058	I7I48_09316	I7I50_02100	I7I52_12240	I7I53_04653	I7I51_04102
PET127	mitochondrial membrane protein Pet127	ucsf_hc.01_1.G217B.06891	ucsf_hc.01_1.G186AR.03136	ucsf_hc.01_1.G186AR.03136	ucsf_hc.01_1.H88.05943	HCAG_08690						HISTO_KF.Contig597.Fgenesh_histo.57.final_new	Histo217_05260.t1	HCBG_08071	HC186_02316.t1	HCBG_08071	HC186_02316.t1	HCEG_04495	I7I48_02536	I7I50_08269	I7I52_05814	I7I53_08760	I7I51_02753
PEX10	peroxin 10	ucsf_hc.01_1.G217B.00274	ucsf_hc.01_1.G186AR.02946	ucsf_hc.01_1.G186AR.02946	ucsf_hc.01_1.H88.04295	HCAG_06381	near LTR block			near LTR block		HISTO_AL.Contig317-snap.135.final_new	Histo217_00204.t1	HCBG_07609	HC186_02171.t1	HCBG_07609	HC186_02171.t1	HCEG_03197	I7I48_01122	I7I50_08065	I7I52_08575	I7I53_10600	I7I51_04539
PEX11	peroxin 11, peroxisomal biogenesis factor	ucsf_hc.01_1.G217B.04831				HCAG_05677	near LTR block				near LTR block	HISTO_GL.Contig296.eannot.1397.final_new	Histo217_03651.t1						I7I48_10568				I7I51_07237
PEX12	peroxin 12, peroxisome biosynthesis protein	ucsf_hc.01_1.G217B.00058	ucsf_hc.01_1.G186AR.02738	ucsf_hc.01_1.G186AR.02738	ucsf_hc.01_1.H88.04081	HCAG_06516	near LTR block				near LTR block			HCBG_07454	HC186_02011.t1	HCBG_07454	HC186_02011.t1	HCEG_03035	I7I48_01338	I7I50_07857	I7I52_08367	I7I53_10387	I7I51_04692
PEX13	peroxin 13	ucsf_hc.01_1.G217B.04552	ucsf_hc.01_1.G186AR.05666	ucsf_hc.01_1.G186AR.05666	ucsf_hc.01_1.H88.05214	HCAG_02803						HISTO_GI.Contig382.Fgenesh_histo.42.final_new	Histo217_03429.t1	HCBG_01881	HC186_04204.t1	HCBG_01881	HC186_04204.t1	HCEG_03923	I7I48_00861	I7I50_00664	I7I52_07877	I7I53_03347	I7I51_06511
PEX14	peroxin 14	ucsf_hc.01_1.G217B.06701	ucsf_hc.01_1.G186AR.01862	ucsf_hc.01_1.G186AR.01862	ucsf_hc.01_1.H88.00333	HCAG_00090				near LTR block		HISTO_JG.Contig207.eannot.1375.final_new	Histo217_05101.t1	HCBG_06839	HC186_01350.t1	HCBG_06839	HC186_01350.t1	HCEG_00280	I7I48_05690	I7I50_12250	I7I52_11256	I7I53_08276	I7I51_01810
PEX16	peroxisomal membrane protein PEX16	ucsf_hc.01_1.G217B.11441	ucsf_hc.01_1.G186AR.03782	ucsf_hc.01_1.G186AR.03782	ucsf_hc.01_1.H88.09623	HCAG_09903	near LTR block	in LTR block	in LTR block	near LTR block	in LTR block	HISTO_ZW.Contig245.Fgenesh_Aspergillus.43.final_new	Histo217_08766.t1	HCBG_07950	HC186_02806.t1	HCBG_07950	HC186_02806.t1		I7I48_04840	I7I50_04037	I7I52_04947	I7I53_01793	I7I51_08569
PEX17	peroxin 8	ucsf_hc.01_1.G217B.06131	ucsf_hc.01_1.G186AR.09788	ucsf_hc.01_1.G186AR.09788	ucsf_hc.01_1.H88.01477	HCAG_07350						HISTO_HS.Contig68-snap.178.final_new	Histo217_04661.t1	HCBG_04582	HC186_07255.t1	HCBG_04582	HC186_07255.t1	HCEG_01163	I7I48_06992	I7I50_11080	I7I52_02389	I7I53_07135	I7I51_01025
PEX19	peroxisomal membrane protein recepto, peroxin 19	ucsf_hc.01_1.G217B.00737				HCAG_01915	near LTR block					HISTO_BI.Contig285.Fgenesh_histo.38.final_new	Histo217_00591.t1						I7I48_12032				I7I51_05018
PEX2	peroxin 2	ucsf_hc.01_1.G217B.04195	ucsf_hc.01_1.G186AR.00662	ucsf_hc.01_1.G186AR.00662	ucsf_hc.01_1.H88.06936	HCAG_04580	near LTR block					HISTO_FE.Contig19.eannot.1784.final_new	Histo217_03116.t1	HCBG_00515	HC186_00439.t1	HCBG_00515	HC186_00439.t1	HCEG_05246	I7I48_09093	I7I50_02341	I7I52_00968	I7I53_04884	I7I51_03927
PEX20	peroxin 20	ucsf_hc.01_1.G217B.09756	ucsf_hc.01_1.G186AR.06531	ucsf_hc.01_1.G186AR.06531	ucsf_hc.01_1.H88.01726	HCAG_08939		near LTR block	near LTR block			HISTO_ZL.Contig1161d.Fgenesh_Aspergillus.20.final_new	Histo217_07540.t1	HCBG_02223	HC186_04758.t1	HCBG_02223	HC186_04758.t1	HCEG_01346	I7I48_06770	I7I50_10870	I7I52_02179	I7I53_06886	I7I51_00869
PEX24	peroxin 24	ucsf_hc.01_1.G217B.05938	ucsf_hc.01_1.G186AR.09583	ucsf_hc.01_1.G186AR.09583	ucsf_hc.01_1.H88.01279	HCAG_07227				near LTR block		HISTO_HS.Contig68.Fgenesh_histo.288.final_new	Histo217_04514.t1	HCBG_04412	HC186_07100.t1	HCBG_04412	HC186_07100.t1	HCEG_00993	I7I48_07185	I7I50_11285	I7I52_02594	I7I53_07333	I7I51_01166
PEX26	peroxin 26	ucsf_hc.01_1.G217B.10036	ucsf_hc.01_1.G186AR.02696	ucsf_hc.01_1.G186AR.02696	ucsf_hc.01_1.H88.04047	HCAG_06541	near LTR block				near LTR block	HISTO_ZL.Contig658.eannot.1225.final_new	Histo217_07746.t1	HCBG_07429	HC186_01988.t1	HCBG_07429	HC186_01988.t1	HCEG_03012	I7I48_01368	I7I50_07815	I7I52_08325	I7I53_10353	I7I51_04713
PEX3	peroxin 3	ucsf_hc.01_1.G217B.05402	ucsf_hc.01_1.G186AR.11052	ucsf_hc.01_1.G186AR.11052	ucsf_hc.01_1.H88.10649	HCAG_11522						HISTO_GY.Contig460.eannot.1796.final_new	Histo217_04123.t1	HCBG_05487	HC186_08174.t1	HCBG_05487	HC186_08174.t1		I7I48_05147	I7I50_03724	I7I52_04632	I7I53_02076	I7I51_08867
PEX6	peroxisomal biogenesis factor 6	ucsf_hc.01_1.G217B.06467	ucsf_hc.01_1.G186AR.01646	ucsf_hc.01_1.G186AR.01646	ucsf_hc.01_1.H88.00125	HCAG_00234		near LTR block	near LTR block		near LTR block	HISTO_JG.Contig206.Fgenesh_histo.92.final_new	Histo217_04926.t1	HCBG_06664	HC186_01183.t1	HCBG_06664	HC186_01183.t1	HCEG_00109	I7I48_05487	I7I50_12470	I7I52_11043	I7I53_08484	I7I51_02001
PEX7	peroxin 7	ucsf_hc.01_1.G217B.09024	ucsf_hc.01_1.G186AR.08741	ucsf_hc.01_1.G186AR.08741	ucsf_hc.01_1.H88.03758	HCAG_06753						HISTO_ZL.Contig1158.Fgenesh_histo.35.final_new	Histo217_06980.t1	HCBG_03834	HC186_06484.t1	HCBG_03834	HC186_06484.t1	HCEG_02799	I7I48_01655	I7I50_07523	I7I52_09276	I7I53_10064	I7I51_04922
PFA3	palmitoyltransferase pfa3	ucsf_hc.01_1.G217B.00098	ucsf_hc.01_1.G186AR.02777	ucsf_hc.01_1.G186AR.02777	ucsf_hc.01_1.H88.04127	HCAG_06484	near LTR block				near LTR block	HISTO_AL.Contig317.eannot.1570.final_new	Histo217_00082.t1	HCBG_07486	HC186_02044.t1	HCBG_07486	HC186_02044.t1	HCEG_03070	I7I48_01298	I7I50_07896	I7I52_08406	I7I53_10432	I7I51_04658
PFA4	palmitoyltransferase pfa4	ucsf_hc.01_1.G217B.02634	ucsf_hc.01_1.G186AR.02101	ucsf_hc.01_1.G186AR.02101	ucsf_hc.01_1.H88.00574	HCAG_06273		near LTR block	near LTR block			HISTO_DM.Contig933.eannot.1577.final_new	Histo217_01935.t1	HCBG_07019	HC186_01534.t1	HCBG_07019	HC186_01534.t1	HCEG_00464	I7I48_07867	I7I50_12012	I7I52_11494	I7I53_08035	I7I51_01636
PFA5	palmitoyltransferase pfa5	ucsf_hc.01_1.G217B.07751	ucsf_hc.01_1.G186AR.04719	ucsf_hc.01_1.G186AR.04719	ucsf_hc.01_1.H88.08478	HCAG_09533						HISTO_LG.Contig392.Fgenesh_histo.72.final_new	Histo217_05919.t1	HCBG_08935	HC186_03508.t1	HCBG_08935	HC186_03508.t1	HCEG_06444	I7I48_03756	I7I50_05287	I7I52_03564	I7I53_00650	I7I51_07758
PFK1	6-phosphofructokinase beta subunit	ucsf_hc.01_1.G217B.08388	ucsf_hc.01_1.G186AR.04040	ucsf_hc.01_1.G186AR.04040	ucsf_hc.01_1.H88.06133	HCAG_07552	near LTR block				near LTR block	HISTO_ZE.Contig158.eannot.1399.final_new	Histo217_06470.t1	HCBG_08430	HC186_03004.t1	HCBG_08430	HC186_03004.t1	HCEG_04614	I7I48_02038	I7I50_08749	I7I52_06292	I7I53_04083	I7I51_03141
PFK26	6-phosphofructo-2-kinase	ucsf_hc.01_1.G217B.11491	ucsf_hc.01_1.G186AR.03725	ucsf_hc.01_1.G186AR.03725	ucsf_hc.01_1.H88.09569	HCAG_09755	near LTR block	near LTR block	near LTR block		near LTR block	HISTO_ZW.Contig245.fgenesh_plus.15.final_new	Histo217_08808.t1	HCBG_07906	HC186_02750.t1	HCBG_07906	HC186_02750.t1	HCEG_07323	I7I48_04790	I7I50_04094	I7I52_05003	I7I53_01740	I7I51_08528
PFS2	polyadenylation factor subunit 2	ucsf_hc.01_1.G217B.06133	ucsf_hc.01_1.G186AR.09790	ucsf_hc.01_1.G186AR.09790	ucsf_hc.01_1.H88.01479	HCAG_07349						HISTO_HS.Contig68.Fgenesh_histo.84.final_new	Histo217_04663.t1	HCBG_04584	HC186_07257.t1	HCBG_04584	HC186_07257.t1	HCEG_01165	I7I48_06990	I7I50_11078	I7I52_02387	I7I53_07133	I7I51_01026
PGI1	glucose-6-phosphate isomerase	ucsf_hc.01_1.G217B.08725	ucsf_hc.01_1.G186AR.04423	ucsf_hc.01_1.G186AR.04423	ucsf_hc.01_1.H88.09988	HCAG_08202					near LTR block	HISTO_ZL.Contig1131.eannot.2028.final_new	Histo217_06747.t1	HCBG_08720	HC186_03297.t1	HCBG_08720	HC186_03297.t1	HCEG_07642	I7I48_01953	I7I50_09182	I7I52_06732	I7I53_11012	I7I51_02364
PGK1	phosphoglycerate kinase	ucsf_hc.01_1.G217B.11808	ucsf_hc.01_1.G186AR.07962	ucsf_hc.01_1.G186AR.07962	ucsf_hc.01_1.H88.03038	HCAG_03385	near LTR block				near LTR block	HISTO_ZZ.Contig127a.Fgenesh_histo.53.final_new		HCBG_03241	HC186_05826.t1	HCBG_03241	HC186_05826.t1	HCEG_02205	I7I48_11382	I7I50_06747	I7I52_10051	I7I53_09345	I7I51_05539
PGP1	glycoprotease	ucsf_hc.01_1.G217B.04060	ucsf_hc.01_1.G186AR.00765	ucsf_hc.01_1.G186AR.00765	ucsf_hc.01_1.H88.07026	HCAG_04668						HISTO_FE.Contig19.Fgenesh_histo.304.final_new	Histo217_03013.t1	HCBG_00585	HC186_00508.t1	HCBG_00585	HC186_00508.t1	HCEG_05322	I7I48_08958	I7I50_02444	I7I52_00865	I7I53_04974	I7I51_03840
PGS1	CDP-diacylglycerol-glycerol-3-phosphate 3-phosphatidyltransferase	ucsf_hc.01_1.G217B.05433	ucsf_hc.01_1.G186AR.11027	ucsf_hc.01_1.G186AR.11027	ucsf_hc.01_1.H88.10622	HCAG_11671					near LTR block	HISTO_GY.Contig460.Fgenesh_Aspergillus.54.final_new	Histo217_04148.t1	HCBG_05461	HC186_08149.t1	HCBG_05461	HC186_08149.t1	HCEG_08116	I7I48_05116	I7I50_03749	I7I52_04657	I7I53_02049	I7I51_08892
PHB1	prohibitin	ucsf_hc.01_1.G217B.02524	ucsf_hc.01_1.G186AR.07543	ucsf_hc.01_1.G186AR.07543	ucsf_hc.01_1.H88.11994	HCAG_05013	near LTR block			near LTR block	near LTR block	HISTO_DM.Contig933.eannot.1586.final_new	Histo217_01837.t1	HCBG_02964	HC186_05529.t1	HCBG_02964	HC186_05529.t1	HCEG_09160	I7I48_07977	I7I50_09862	I7I52_01171	I7I53_05956	I7I51_00132
PHB2	prohibitin	ucsf_hc.01_1.G217B.01511	ucsf_hc.01_1.G186AR.01169	ucsf_hc.01_1.G186AR.01169	ucsf_hc.01_1.H88.07413	HCAG_03683						HISTO_DA.Contig93.eannot.1961.final_new		HCBG_00879	HC186_00803.t1	HCBG_00879	HC186_00803.t1	HCEG_05626	I7I48_08592	I7I50_02848	I7I52_00459	I7I53_05361	I7I51_03530
PHF1	PHD finger containing protein Phf1	ucsf_hc.01_1.G217B.06742	ucsf_hc.01_1.G186AR.01815	ucsf_hc.01_1.G186AR.01815	ucsf_hc.01_1.H88.00285	HCAG_00058		near LTR block				HISTO_JG.Contig207-snap.78.final_new	Histo217_05141.t1	HCBG_06798	HC186_01309.t1	HCBG_06798	HC186_01309.t1	HCEG_00241	I7I48_05649	I7I50_12301	I7I52_11210	I7I53_08323	I7I51_01849
PHK2	histidine kinase	ucsf_hc.01_1.G217B.09146	ucsf_hc.01_1.G186AR.08871	ucsf_hc.01_1.G186AR.08871	ucsf_hc.01_1.H88.03885	HCAG_06665	near LTR block				near LTR block	HISTO_ZL.Contig1158.eannot.1400.final_new	Histo217_07083.t1	HCBG_03926	HC186_06574.t1	HCBG_03926	HC186_06574.t1		I7I48_01533	I7I50_07653	I7I52_09146	I7I53_10191	I7I51_04833
PHN1	phosducin	ucsf_hc.01_1.G217B.07565	ucsf_hc.01_1.G186AR.05417	ucsf_hc.01_1.G186AR.05417	ucsf_hc.01_1.H88.05000	HCAG_02610						HISTO_LF.Contig359.eannot.1966.final_new	Histo217_05781.t1	HCBG_01699	HC186_04027.t1	HCBG_01699	HC186_04027.t1	HCEG_03743	I7I48_00673	I7I50_00911	I7I52_08122	I7I53_03133	I7I51_06322
PHO1	cyclin-dependent protein kinase PhoA	ucsf_hc.01_1.G217B.04045	ucsf_hc.01_1.G186AR.00785	ucsf_hc.01_1.G186AR.00785	ucsf_hc.01_1.H88.07040	HCAG_04680		near LTR block	near LTR block			HISTO_FE.Contig19.Fgenesh_Neurospora.67.final_new	Histo217_03002.t1	HCBG_00597	HC186_00520.t1	HCBG_00597	HC186_00520.t1	HCEG_05334	I7I48_08943	I7I50_02464	I7I52_00845	I7I53_04988	I7I51_03827
PHO4	phosphorus acquisition-controlling protein	ucsf_hc.01_1.G217B.04034	ucsf_hc.01_1.G186AR.00798	ucsf_hc.01_1.G186AR.00798	ucsf_hc.01_1.H88.07052	HCAG_04695		in LTR block	in LTR block			HISTO_FE.Contig19.Fgenesh_histo.128.final_new	Histo217_02994.t1	HCBG_00606	HC186_00529.t1	HCBG_00606	HC186_00529.t1	HCEG_05343	I7I48_08932	I7I50_02477	I7I52_00832	I7I53_05000	I7I51_03808
PHO80	cyclin-dependent protein kinase regulator Pho80	ucsf_hc.01_1.G217B.03628	ucsf_hc.01_1.G186AR.03695	ucsf_hc.01_1.G186AR.03695	ucsf_hc.01_1.H88.09539	HCAG_01370	near LTR block					HISTO_EA.Contig33.eannot.1679.final_new	Histo217_02685.t1	HCBG_07888	HC186_02736.t1	HCBG_07888	HC186_02736.t1	HCEG_07306	I7I48_04758	I7I50_04124	I7I52_05033	I7I53_01710	I7I51_08511
PHO81	ankyrin repeat protein	ucsf_hc.01_1.G217B.09739	ucsf_hc.01_1.G186AR.06515	ucsf_hc.01_1.G186AR.06515	ucsf_hc.01_1.H88.01712	HCAG_08928	near LTR block	near LTR block	near LTR block	near LTR block		HISTO_ZL.Contig1161d.Fgenesh_Aspergillus.90.final_new	Histo217_07530.t1	HCBG_02211	HC186_04744.t1	HCBG_02211	HC186_04744.t1	HCEG_01335	I7I48_06787	I7I50_10886	I7I52_02195	I7I53_06900	I7I51_00880
PHO85	pho85 cyclin	ucsf_hc.01_1.G217B.00337	ucsf_hc.01_1.G186AR.11467	ucsf_hc.01_1.G186AR.11467	ucsf_hc.01_1.H88.04341	HCAG_06344	in LTR block	in LTR block	in LTR block	in LTR block	in LTR block	HISTO_AL.Contig320.eannot.1105.final_new	Histo217_00270.t1	HCBG_09227	HC186_08477.t1	HCBG_09227	HC186_08477.t1	HCEG_03238	I7I48_02703	I7I50_08134	I7I52_08640	I7I53_10646	I7I51_04504
PHO88	inorganic phosphate transporter PHO88	ucsf_hc.01_1.G217B.02887	ucsf_hc.01_1.G186AR.11508	ucsf_hc.01_1.G186AR.11508	ucsf_hc.01_1.H88.12119		near LTR block			near LTR block		HISTO_DM.Contig940.Fgenesh_Neurospora.54.final_new	Histo217_02131.t1	HCBG_05812	HC186_08508.t1	HCBG_05812	HC186_08508.t1	HCEG_09257	I7I48_08102	I7I50_05992	I7I52_08706	I7I53_05831
PHO91	SPX domain-containing protein	ucsf_hc.01_1.G217B.09886	ucsf_hc.01_1.G186AR.12061	ucsf_hc.01_1.G186AR.12061	ucsf_hc.01_1.H88.11670	HCAG_06037	near LTR block			near LTR block	near LTR block	HISTO_ZL.Contig1161e.Fgenesh_Aspergillus.26.final_new	Histo217_07635.t1	HCBG_06217	HC186_08923.t1			HCEG_08900	I7I48_11101	I7I50_06550		I7I53_11546	I7I51_06847
PIB1	FYVE zinc finger protein	ucsf_hc.01_1.G217B.09330	ucsf_hc.01_1.G186AR.00477	ucsf_hc.01_1.G186AR.00477	ucsf_hc.01_1.H88.06756		near LTR block					HISTO_ZL.Contig1161b.Fgenesh_Aspergillus.33.final_new	Histo217_07215.t1	HCBG_00377	HC186_00309.t1	HCBG_00377	HC186_00309.t1	HCEG_05105	I7I48_09249	I7I50_02156	I7I52_12296	I7I53_04704
PIC2	mitochondrial phosphate carrier protein	ucsf_hc.01_1.G217B.09535	ucsf_hc.01_1.G186AR.00264	ucsf_hc.01_1.G186AR.00264	ucsf_hc.01_1.H88.06557	HCAG_04325					near LTR block	HISTO_ZL.Contig1161c.fgenesh_plus.5.final_new	Histo217_07374.t1	HCBG_00212	HC186_00175.t1	HCBG_00212	HC186_00175.t1	HCEG_04933	I7I48_09454	I7I50_01944	I7I52_12084	I7I53_04505	I7I51_04216
PIGF	phosphoethanolamine transferase PIGF	ucsf_hc.01_1.G217B.05877	ucsf_hc.01_1.G186AR.09524	ucsf_hc.01_1.G186AR.09524	ucsf_hc.01_1.H88.01218		near LTR block					HISTO_HS.Contig68.eannot.2169.final_new	Histo217_04477.t1	HCBG_04372	HC186_07057.t1	HCBG_04372	HC186_07057.t1	HCEG_00954	I7I48_07246	I7I50_11344	I7I52_02653	I7I53_07393
PIL1	sphingolipid long chain base-responsive protein PIL1	ucsf_hc.01_1.G217B.07037	ucsf_hc.01_1.G186AR.03813	ucsf_hc.01_1.G186AR.03813	ucsf_hc.01_1.H88.02747	HCAG_07776				near LTR block	near LTR block	HISTO_KF.Contig601.eannot.1286.final_new	Histo217_05379.t1	HCBG_08250	HC186_02830.t1	HCBG_08250	HC186_02830.t1	HCEG_01968	I7I48_02271	I7I50_08523	I7I52_06067	I7I53_09055	I7I51_02937
PIN4	peptidyl-prolyl cis-trans isomerase pin4	ucsf_hc.01_1.G217B.10649	ucsf_hc.01_1.G186AR.02047	ucsf_hc.01_1.G186AR.02047	ucsf_hc.01_1.H88.00519	HCAG_06279						HISTO_ZT.Contig174.eannot.1478.final_new	Histo217_08210.t1	HCBG_06983	HC186_01495.t1	HCBG_06983	HC186_01495.t1	HCEG_00424	I7I48_05882	I7I50_12066	I7I52_11440	I7I53_08090	I7I51_01641
PIS1	CDP-diacylglycerol-inositol 3-phosphatidyltransferase PIS	ucsf_hc.01_1.G217B.00540	ucsf_hc.01_1.G186AR.04946	ucsf_hc.01_1.G186AR.04946	ucsf_hc.01_1.H88.04532	HCAG_02262					near LTR block	HISTO_AZ.Contig47.eannot.1624.final_new	Histo217_00446.t1	HCBG_01346	HC186_03677.t1	HCBG_01346	HC186_03677.t1	HCEG_03389	I7I48_00226	I7I50_01380	I7I52_12412	I7I53_02666	I7I51_05958
PKA1	protein kinase	ucsf_hc.01_1.G217B.01780	ucsf_hc.01_1.G186AR.01433	ucsf_hc.01_1.G186AR.01433	ucsf_hc.01_1.H88.07664	HCAG_03888		near LTR block	near LTR block		near LTR block		Histo217_01392.t1	HCBG_01092	HC186_01043.t1	HCBG_01092	HC186_01043.t1	HCEG_05838	I7I48_08322	I7I50_03112	I7I52_00192	I7I53_05612	I7I51_03324
PKC1	protein kinase	ucsf_hc.01_1.G217B.07598	ucsf_hc.01_1.G186AR.05461	ucsf_hc.01_1.G186AR.05461	ucsf_hc.01_1.H88.05035	HCAG_10055		near LTR block	near LTR block			HISTO_LF.Contig359.Fgenesh_histo.161.final_new	Histo217_05806.t1	HCBG_01729	HC186_04058.t1	HCBG_01729	HC186_04058.t1	HCEG_03773	I7I48_00706	I7I50_00867	I7I52_08078	I7I53_03168	I7I51_06347
PKR1	ER membrane protein (Pkr1)	ucsf_hc.01_1.G217B.01542	ucsf_hc.01_1.G186AR.01202	ucsf_hc.01_1.G186AR.01202	ucsf_hc.01_1.H88.07441	HCAG_03709					near LTR block	HISTO_DA.Contig93.eannot.1933.final_new	Histo217_01206.t1	HCBG_00903	HC186_00826.t1	HCBG_00903	HC186_00826.t1	HCEG_05644	I7I48_08561	I7I50_02881	I7I52_00426	I7I53_05389	I7I51_03508
PLB1	lysophospholipase Plb1	ucsf_hc.01_1.G217B.02753	ucsf_hc.01_1.G186AR.08916	ucsf_hc.01_1.G186AR.08916	ucsf_hc.01_1.H88.00690	HCAG_06196		near LTR block	near LTR block	near LTR block		HISTO_DM.Contig933.Fgenesh_histo.82.final_new	Histo217_02026.t1	HCBG_09211	HC186_06603.t1	HCBG_09211	HC186_06603.t1	HCEG_00565	I7I48_07748	I7I50_11915	I7I52_11618	I7I53_07920	I7I51_01548
PLC1	non-hemolytic phospholipase C precursor, Hc yeast-phase induced, conidia-enriched transcript	ucsf_hc.01_1.G217B.03473	ucsf_hc.01_1.G186AR.03525	ucsf_hc.01_1.G186AR.03525	ucsf_hc.01_1.H88.09384	HCAG_01279						HISTO_EA.Contig33.eannot.1580.final_new	Histo217_02562.t1	HCBG_07755	HC186_02604.t1	HCBG_07755	HC186_02604.t1	HCEG_07170	I7I48_04603	I7I50_04294	I7I52_05203	I7I53_01555	I7I51_08397
PLD1	phospholipase D Active site domain-containing protein	ucsf_hc.01_1.G217B.00086	ucsf_hc.01_1.G186AR.02769	ucsf_hc.01_1.G186AR.02769	ucsf_hc.01_1.H88.04116	HCAG_06491					near LTR block	HISTO_AL.Contig317.Fgenesh_histo.177.final_new	Histo217_00075.t1	HCBG_07476	HC186_02035.t1	HCBG_07476	HC186_02035.t1	HCEG_03061	I7I48_01310	I7I50_07888	I7I52_08398	I7I53_10421	I7I51_04666
PLO1	serine/threonine-protein kinase plo1	ucsf_hc.01_1.G217B.02801	ucsf_hc.01_1.G186AR.09027	ucsf_hc.01_1.G186AR.09027	ucsf_hc.01_1.H88.00725	HCAG_06167	near LTR block					HISTO_DM.Contig936.Fgenesh_histo.5.final_new	Histo217_02056.t1	HCBG_04021	HC186_06691.t1	HCBG_04021	HC186_06691.t1	HCEG_00596	I7I48_07700	I7I50_11842	I7I52_11664	I7I53_07885	I7I51_01520
PMM1	eukaryotic phosphomannomutase	ucsf_hc.01_1.G217B.03721				HCAG_04139					near LTR block	HISTO_ER.Contig17.eannot.1325.final_new	Histo217_02764.t1						I7I48_09704				I7I51_04405
PMP47	peroxisomal membrane protein PMP47A	ucsf_hc.01_1.G217B.05312	ucsf_hc.01_1.G186AR.04601	ucsf_hc.01_1.G186AR.04601	ucsf_hc.01_1.H88.09746	HCAG_06942	near LTR block			near LTR block		HISTO_GX.Contig297.eannot.1494.final_new	Histo217_04038.t1	HCBG_08847	HC186_03411.t1	HCBG_08847	HC186_03411.t1	HCEG_07456	I7I48_10067	I7I50_08907	I7I52_06451	I7I53_10770	I7I51_02184
PMS1	DNA mismatch repair protein pms1	ucsf_hc.01_1.G217B.04777	ucsf_hc.01_1.G186AR.11962	ucsf_hc.01_1.G186AR.11962	ucsf_hc.01_1.H88.11583	HCAG_10900							Histo217_03609.t1		HC186_08849.t1		HC186_08849.t1		I7I48_11009	I7I50_06451	I7I52_10349	I7I53_11633	I7I51_06911
PMS1	DNA mismatch repair protein pms1	ucsf_hc.01_1.G217B.04778	ucsf_hc.01_1.G186AR.11963	ucsf_hc.01_1.G186AR.11963	ucsf_hc.01_1.H88.11584	HCAG_10900		near LTR block	near LTR block				Histo217_03610.t1		HC186_08850.t1		HC186_08850.t1		I7I48_11010	I7I50_06452	I7I52_10348	I7I53_11632	I7I51_06911
PMT3	dolichyl-phosphate-mannose-protein mannosyltransferase	ucsf_hc.01_1.G217B.05689	ucsf_hc.01_1.G186AR.03793	ucsf_hc.01_1.G186AR.03793	ucsf_hc.01_1.H88.09633	HCAG_02048	in LTR block	in LTR block	in LTR block	near LTR block	in LTR block	HISTO_GY.Contig460.Fgenesh_Aspergillus.17.final_new	Histo217_04325.t1	HCBG_07959	HC186_02816.t1	HCBG_07959	HC186_02816.t1	HCEG_07375	I7I48_04860	I7I50_04026	I7I52_04936	I7I53_01803	I7I51_08578
PMU1	phosphoglycerate mutase	ucsf_hc.01_1.G217B.11365	ucsf_hc.01_1.G186AR.04230	ucsf_hc.01_1.G186AR.04230	ucsf_hc.01_1.H88.05821	HCAG_08874				near LTR block		HISTO_ZU.Contig65.Fgenesh_histo.55.final_new	Histo217_08697.t1	HCBG_08573	HC186_03150.t1	HCBG_08573	HC186_03150.t1	HCEG_04397	I7I48_03054	I7I50_00079	I7I52_07293	I7I53_03953	I7I51_05767
PNG1	peptidase PNG1	ucsf_hc.01_1.G217B.04312				HCAG_07983	near LTR block					HISTO_FX.Contig167.fgenesh_plus.6.final_new	Histo217_03211.t1						I7I48_12157				I7I51_02591
PNO1	pre-rRNA-processing protein PNO1	ucsf_hc.01_1.G217B.03691	ucsf_hc.01_1.G186AR.06317	ucsf_hc.01_1.G186AR.06317	ucsf_hc.01_1.H88.02387	HCAG_04100	near LTR block	near LTR block	near LTR block	near LTR block	near LTR block	HISTO_ER.Contig17.Fgenesh_histo.67.final_new	Histo217_02736.t1	HCBG_09126	HC186_04657.t1	HCBG_09126	HC186_04657.t1	HCEG_09303	I7I48_09734	I7I50_01658	I7I52_11800	I7I53_11492	I7I51_04439
POB3	FACT complex subunit pob3	ucsf_hc.01_1.G217B.04090	ucsf_hc.01_1.G186AR.00735	ucsf_hc.01_1.G186AR.00735	ucsf_hc.01_1.H88.07000	HCAG_04635					near LTR block	HISTO_FE.Contig19.Fgenesh_histo.36.final_new	Histo217_03031.t1	HCBG_00561	HC186_00487.t1	HCBG_00561	HC186_00487.t1	HCEG_05299	I7I48_08988	I7I50_02414	I7I52_00895	I7I53_04948	I7I51_03873
POF7	Pof7 F-box protein	ucsf_hc.01_1.G217B.01544	ucsf_hc.01_1.G186AR.01204	ucsf_hc.01_1.G186AR.01204	ucsf_hc.01_1.H88.07443	HCAG_03712					near LTR block	HISTO_DA.Contig93.eannot.2002.final_new	Histo217_01208.t1	HCBG_00905	HC186_00828.t1	HCBG_00905	HC186_00828.t1	HCEG_05646	I7I48_08559	I7I50_02883	I7I52_00424	I7I53_05391	I7I51_03505
POL31	DNA polymerase delta small subunit	ucsf_hc.01_1.G217B.09633	ucsf_hc.01_1.G186AR.00168	ucsf_hc.01_1.G186AR.00168	ucsf_hc.01_1.H88.06384	HCAG_04248						HISTO_ZL.Contig1161d.eannot.1482.final_new	Histo217_07449.t1	HCBG_00129	HC186_00107.t1	HCBG_00129	HC186_00107.t1	HCEG_04789	I7I48_09552	I7I50_01848	I7I52_11988	I7I53_04333	I7I51_04295
POL4	DNA polymerase POL4	ucsf_hc.01_1.G217B.11784	ucsf_hc.01_1.G186AR.07944	ucsf_hc.01_1.G186AR.07944	ucsf_hc.01_1.H88.03019	HCAG_03412	near LTR block					HISTO_ZZ.Contig127a.Fgenesh_histo.31.final_new	Histo217_09014.t1	HCBG_03224	HC186_05811.t1	HCBG_03224	HC186_05811.t1	HCEG_02187	I7I48_11358	I7I50_06729	I7I52_10069	I7I53_09326	I7I51_05558
POL4	DNA polymerase POL4	ucsf_hc.01_1.G217B.11783				HCAG_03412	near LTR block												I7I48_11357				I7I51_05558
POL5	DNA polymerase V	ucsf_hc.01_1.G217B.05029	ucsf_hc.01_1.G186AR.11822	ucsf_hc.01_1.G186AR.11822	ucsf_hc.01_1.H88.11445	HCAG_05890	near LTR block			near LTR block		HISTO_GL.Contig306.Fgenesh_Aspergillus.8.final_new	Histo217_03797.t1	HCBG_06051	HC186_08749.t1	HCBG_06051	HC186_08749.t1	HCEG_08730	I7I48_10879	I7I50_06310	I7I52_10489	I7I53_11770	I7I51_07003
POM152	nucleoporin Pom152	ucsf_hc.01_1.G217B.11246	ucsf_hc.01_1.G186AR.04112	ucsf_hc.01_1.G186AR.04112	ucsf_hc.01_1.H88.05599	HCAG_03538	near LTR block	near LTR block	near LTR block	near LTR block		HISTO_ZU.Contig65.Fgenesh_Aspergillus.132.final_new	Histo217_08642.t1	HCBG_08482	HC186_03056.t1	HCBG_08482	HC186_03056.t1	HCEG_04220	I7I48_02935	I7I50_00196	I7I52_07410	I7I53_03731	I7I51_05673
POM34	nuclear pore complex component	ucsf_hc.01_1.G217B.07942	ucsf_hc.01_1.G186AR.12536	ucsf_hc.01_1.G186AR.12536	ucsf_hc.01_1.H88.08290							HISTO_LG.Contig392.eannot.1804.final_new		HCBG_06556		HCBG_06556			I7I48_03566	I7I50_05471	I7I52_03748	I7I53_00462
POP1	ribonuclease P/MRP protein subunit	ucsf_hc.01_1.G217B.11652	ucsf_hc.01_1.G186AR.11237	ucsf_hc.01_1.G186AR.11237	ucsf_hc.01_1.H88.10846	HCAG_03189		near LTR block	near LTR block			HISTO_ZY.Contig571f.Fgenesh_Aspergillus.17.final_new		HCBG_05630	HC186_08316.t1	HCBG_05630	HC186_08316.t1	HCEG_08282	I7I48_10254	I7I50_03539	I7I52_04447	I7I53_02273	I7I51_08939
POP2	cell division control protein	ucsf_hc.01_1.G217B.10265	ucsf_hc.01_1.G186AR.07229	ucsf_hc.01_1.G186AR.07229	ucsf_hc.01_1.H88.11703	HCAG_05218				near LTR block		HISTO_ZT.Contig1089.eannot.1578.final_new	Histo217_07920.t1	HCBG_02728	HC186_05287.t1	HCBG_02728	HC186_05287.t1	HCEG_08922	I7I48_06118	I7I50_10174	I7I52_01484	I7I53_06247	I7I51_00364
POP2	ribonuclease P protein subunit p30	ucsf_hc.01_1.G217B.04492	ucsf_hc.01_1.G186AR.05605	ucsf_hc.01_1.G186AR.05605	ucsf_hc.01_1.H88.05155	HCAG_02762	near LTR block					HISTO_GI.Contig363.fgenesh_plus.10.final_new	Histo217_03383.t1	HCBG_01841	HC186_04171.t1	HCBG_01841	HC186_04171.t1	HCEG_03886	I7I48_00834	I7I50_00725	I7I52_07938	I7I53_03288	I7I51_06467
POP4	ribonuclease P complex subunit Pop4	ucsf_hc.01_1.G217B.00941	ucsf_hc.01_1.G186AR.10225	ucsf_hc.01_1.G186AR.10225	ucsf_hc.01_1.H88.08779	HCAG_00903	near LTR block			near LTR block	near LTR block	HISTO_BP.Contig457.Fgenesh_histo.23.final_new	Histo217_00723.t1	HCBG_04882	HC186_07548.t1	HCBG_04882	HC186_07548.t1	HCEG_06685	I7I48_04042	I7I50_04978	I7I52_03252	I7I53_00952	I7I51_07988
POS5	poly(p)/ATP NAD kinase	ucsf_hc.01_1.G217B.11148	ucsf_hc.01_1.G186AR.06016	ucsf_hc.01_1.G186AR.06016	ucsf_hc.01_1.H88.05720	HCAG_10177				near LTR block		HISTO_ZU.Contig65.Fgenesh_histo.202.final_new	Histo217_08564.t1	HCBG_02124	HC186_04453.t1	HCBG_02124	HC186_04453.t1		I7I48_02837	I7I50_00316	I7I52_07529	I7I53_03852	I7I51_06730
PPK30	protein kinase	ucsf_hc.01_1.G217B.10400	ucsf_hc.01_1.G186AR.01953	ucsf_hc.01_1.G186AR.01953	ucsf_hc.01_1.H88.00425	HCAG_00171	near LTR block					HISTO_ZT.Contig1128f.eannot.1124.final_new	Histo217_08020.t1	HCBG_06912	HC186_01425.t1	HCBG_06912	HC186_01425.t1	HCEG_00356	I7I48_05798	I7I50_12159	I7I52_11347	I7I53_08184	I7I51_01731
PPO1	pyridoxamine phosphate oxidase	ucsf_hc.01_1.G217B.03413	ucsf_hc.01_1.G186AR.03451	ucsf_hc.01_1.G186AR.03451	ucsf_hc.01_1.H88.09315	HCAG_01232				near LTR block		HISTO_EA.Contig33.Fgenesh_Aspergillus.116.final_new	Histo217_02512.t1	HCBG_07706	HC186_02550.t1	HCBG_07706	HC186_02550.t1	HCEG_07121	I7I48_04542	I7I50_04368	I7I52_05277	I7I53_01487	I7I51_08355
PPO1	fatty acid oxygenase	ucsf_hc.01_1.G217B.12112	ucsf_hc.01_1.G186AR.08275	ucsf_hc.01_1.G186AR.08275	ucsf_hc.01_1.H88.03342	HCAG_01669						HISTO_ZZ.Contig127c.eannot.1507.final_new	Histo217_09269.t1	HCBG_03468	HC186_06068.t1	HCBG_03468	HC186_06068.t1	HCEG_02457	I7I48_11686	I7I50_07016	I7I52_09732	I7I53_09649	I7I51_05266
PPO3	heme peroxidase	ucsf_hc.01_1.G217B.01225	ucsf_hc.01_1.G186AR.10560	ucsf_hc.01_1.G186AR.10560	ucsf_hc.01_1.H88.09103	HCAG_01100						HISTO_BP.Contig459.Fgenesh_Aspergillus.117.final_new	Histo217_00939.t1	HCBG_05128	HC186_07797.t1	HCBG_05128	HC186_07797.t1	HCEG_06943	I7I48_04324	I7I50_04644	I7I52_05554	I7I53_01276	I7I51_08195
PPS1	pps1 dual specificty phosphatase	ucsf_hc.01_1.G217B.07637	ucsf_hc.01_1.G186AR.05512	ucsf_hc.01_1.G186AR.05512	ucsf_hc.01_1.H88.05072	HCAG_02677						HISTO_LF.Contig359.eannot.2034.final_new	Histo217_05838.t1	HCBG_01763	HC186_04094.t1	HCBG_01763	HC186_04094.t1	HCEG_03808	I7I48_00745	I7I50_00818	I7I52_08031	I7I53_03205	I7I51_06384
PPT1	serine/threonine phosphatase	ucsf_hc.01_1.G217B.05416	ucsf_hc.01_1.G186AR.11040	ucsf_hc.01_1.G186AR.11040	ucsf_hc.01_1.H88.10637	HCAG_08377						HISTO_GY.Contig460.fgenesh_plus.145.final_new	Histo217_04135.t1	HCBG_05475	HC186_08163.t1	HCBG_05475	HC186_08163.t1	HCEG_08130	I7I48_05133	I7I50_03736	I7I52_04644	I7I53_02064	I7I51_08878
PRE1	proteasome component Pre1	ucsf_hc.01_1.G217B.09698				HCAG_04198						HISTO_ZL.Contig1161d.eannot.1477.final_new							I7I48_09617				I7I51_04346
PRE2	proteasome component PRE2	ucsf_hc.01_1.G217B.04702	ucsf_hc.01_1.G186AR.11864	ucsf_hc.01_1.G186AR.11864	ucsf_hc.01_1.H88.11482	HCAG_05910	near LTR block					HISTO_GL.Contig233.eannot.1178.final_new	Histo217_03546.t1	HCBG_06077	HC186_08775.t1	HCBG_06077	HC186_08775.t1	HCEG_08759	I7I48_10914	I7I50_06352	I7I52_10447	I7I53_11733	I7I51_06978
PRE3	proteasome component	ucsf_hc.01_1.G217B.00334	ucsf_hc.01_1.G186AR.02995	ucsf_hc.01_1.G186AR.02995	ucsf_hc.01_1.H88.04336	HCAG_06342	in LTR block	near LTR block	near LTR block	near LTR block	in LTR block	HISTO_AL.Contig320.Fgenesh_histo.1.final_new	Histo217_00268.t1	HCBG_07647	HC186_02209.t1	HCBG_07647	HC186_02209.t1	HCEG_03237	I7I48_02706	I7I50_08114	I7I52_08624	I7I53_10641	I7I51_04503
PRE4	20S proteasome subunit	ucsf_hc.01_1.G217B.03697	ucsf_hc.01_1.G186AR.06322	ucsf_hc.01_1.G186AR.06322	ucsf_hc.01_1.H88.02381	HCAG_04107	near LTR block	near LTR block	near LTR block	near LTR block	in LTR block	HISTO_ER.Contig17.eannot.1316.final_new	Histo217_02740.t1	HCBG_09130	HC186_04661.t1	HCBG_09130	HC186_04661.t1	HCEG_09297	I7I48_09728	I7I50_01663	I7I52_11805	I7I53_11498	I7I51_04435
PRE5	proteasome subunit alpha	ucsf_hc.01_1.G217B.08707	ucsf_hc.01_1.G186AR.04403	ucsf_hc.01_1.G186AR.04403	ucsf_hc.01_1.H88.09971	HCAG_08215					near LTR block	HISTO_ZL.Contig1131.eannot.2006.final_new	Histo217_06734.t1	HCBG_08706	HC186_03284.t1	HCBG_08706	HC186_03284.t1	HCEG_07629	I7I48_01970	I7I50_09162	I7I52_06712	I7I53_10995	I7I51_02350
PRE6	proteasome component PRE6	ucsf_hc.01_1.G217B.02112	ucsf_hc.01_1.G186AR.12250	ucsf_hc.01_1.G186AR.12250	ucsf_hc.01_1.H88.08007	HCAG_00347					near LTR block	HISTO_DF.Contig537.eannot.1402.final_new	Histo217_01595.t1	HCBG_06346	HC186_09062.t1	HCBG_06346	HC186_09062.t1	HCEG_06089	I7I48_03309	I7I50_05755	I7I52_04030	I7I53_00180	I7I51_07389
PRE8	proteasome subunit alpha	ucsf_hc.01_1.G217B.01845	ucsf_hc.01_1.G186AR.01505	ucsf_hc.01_1.G186AR.01505	ucsf_hc.01_1.H88.07733	HCAG_03939	near LTR block	near LTR block	near LTR block		near LTR block	HISTO_DA.Contig93-snap.254.final_new	Histo217_01431.t1	HCBG_01137	HC186_01091.t1	HCBG_01137	HC186_01091.t1	HCEG_05886	I7I48_08257	I7I50_03184	I7I52_00120	I7I53_05681	I7I51_03270
PRE9	proteasome component	ucsf_hc.01_1.G217B.04927	ucsf_hc.01_1.G186AR.11593	ucsf_hc.01_1.G186AR.11593	ucsf_hc.01_1.H88.11215	HCAG_05739						HISTO_GL.Contig296.eannot.1384.final_new	Histo217_03727.t1	HCBG_05872	HC186_08567.t1	HCBG_05872	HC186_08567.t1	HCEG_08550	I7I48_10664	I7I50_06077	I7I52_10717	I7I53_12000	I7I51_07167
PRH1	ATP-dependent RNA helicase Prh1	ucsf_hc.01_1.G217B.01529	ucsf_hc.01_1.G186AR.01185	ucsf_hc.01_1.G186AR.01185	ucsf_hc.01_1.H88.07429	HCAG_03697					near LTR block	HISTO_DA.Contig93-snap.59.final_new	Histo217_01196.t1	HCBG_00892	HC186_00816.t1	HCBG_00892	HC186_00816.t1		I7I48_08574	I7I50_02864	I7I52_00443	I7I53_05377	I7I51_03517
PRI2	DNA primase large subunit	ucsf_hc.01_1.G217B.03936	ucsf_hc.01_1.G186AR.00913	ucsf_hc.01_1.G186AR.00913	ucsf_hc.01_1.H88.07164		near LTR block					HISTO_FE.Contig19.fgenesh_plus.45.final_new	Histo217_02916.t1	HCBG_00691	HC186_00610.t1	HCBG_00691	HC186_00610.t1		I7I48_08834	I7I50_02592	I7I52_00718	I7I53_05112
PRM1	plasma membrane fusion protein PRM1	ucsf_hc.01_1.G217B.12103	ucsf_hc.01_1.G186AR.08260	ucsf_hc.01_1.G186AR.08260	ucsf_hc.01_1.H88.03328	HCAG_01657						HISTO_ZZ.Contig127c.Fgenesh_Aspergillus.139.final_new	Histo217_09256.t1		HC186_06059.t1		HC186_06059.t1	HCEG_02445	I7I48_11677	I7I50_07073	I7I52_09748	I7I53_09635	I7I51_05278
PRM10	DUF1212 domain-containing protein	ucsf_hc.01_1.G217B.01252	ucsf_hc.01_1.G186AR.10587	ucsf_hc.01_1.G186AR.10587	ucsf_hc.01_1.H88.09136	HCAG_09657		near LTR block	near LTR block			HISTO_BP.Contig459.eannot.1522.final_new	Histo217_00955.t1	HCBG_05148	HC186_07817.t1	HCBG_05148	HC186_07817.t1	HCEG_06967	I7I48_04351	I7I50_04616	I7I52_05526	I7I53_01309	I7I51_08218
PRM6	pheromone-regulated membrane protein	ucsf_hc.01_1.G217B.05142	ucsf_hc.01_1.G186AR.11778	ucsf_hc.01_1.G186AR.11778	ucsf_hc.01_1.H88.11395	HCAG_05863						HISTO_GL.Contig59.eannot.1239.final_new	Histo217_03894.t1	HCBG_06019	HC186_08718.t1	HCBG_06019	HC186_08718.t1	HCEG_08693	I7I48_10841	I7I50_06266	I7I52_10533	I7I53_11820	I7I51_07033
PRO3	pyrroline-5-carboxylate reductase	ucsf_hc.01_1.G217B.01796	ucsf_hc.01_1.G186AR.01449	ucsf_hc.01_1.G186AR.01449	ucsf_hc.01_1.H88.07681	HCAG_03900						HISTO_DA.Contig93.Fgenesh_histo.191.final_new	Histo217_01399.t1	HCBG_01100	HC186_01051.t1	HCBG_01100	HC186_01051.t1	HCEG_05848	I7I48_08306	I7I50_03128	I7I52_00176	I7I53_05629	I7I51_03314
PRP1	pre-mRNA-splicing factor	ucsf_hc.01_1.G217B.01460	ucsf_hc.01_1.G186AR.01113	ucsf_hc.01_1.G186AR.01113	ucsf_hc.01_1.H88.07354	HCAG_03643				in LTR block	near LTR block	HISTO_DA.Contig93-snap.18.final_new	Histo217_01143.t1	HCBG_00834	HC186_00758.t1	HCBG_00834	HC186_00758.t1	HCEG_05581	I7I48_08643	I7I50_02792	I7I52_00515	I7I53_05302	I7I51_03572
PRP16	pre-mRNA-splicing factor	ucsf_hc.01_1.G217B.04126	ucsf_hc.01_1.G186AR.00691	ucsf_hc.01_1.G186AR.00691	ucsf_hc.01_1.H88.06960	HCAG_10546						HISTO_FE.Contig19.eannot.1924.final_new	Histo217_03060.t1	HCBG_00535	HC186_00460.t1	HCBG_00535	HC186_00460.t1	HCEG_05268	I7I48_09024	I7I50_02370	I7I52_00939	I7I53_04908	I7I51_03905
PRP18	pre-mRNA-splicing factor	ucsf_hc.01_1.G217B.01394	ucsf_hc.01_1.G186AR.04783	ucsf_hc.01_1.G186AR.04783	ucsf_hc.01_1.H88.04380	HCAG_02132	in LTR block	near LTR block	near LTR block	near LTR block	near LTR block	HISTO_CC.Contig38.eannot.1055.final_new	Histo217_01073.t1	HCBG_01227	HC186_03569.t1	HCBG_01227	HC186_03569.t1	HCEG_03265	I7I48_00028	I7I50_01543	I7I52_12575	I7I53_02514	I7I51_05828
PRP24	RNA-binding protein Prp24	ucsf_hc.01_1.G217B.11359	ucsf_hc.01_1.G186AR.04224	ucsf_hc.01_1.G186AR.04224	ucsf_hc.01_1.H88.05815	HCAG_08871				near LTR block		HISTO_ZU.Contig65.Fgenesh_Neurospora.75.final_new	Histo217_08693.t1	HCBG_08569	HC186_03146.t1	HCBG_08569	HC186_03146.t1	HCEG_04392	I7I48_03048	I7I50_00085	I7I52_07299	I7I53_03947	I7I51_05764
PRP3	U4/U6 small nuclear ribonucleoprotein Prp3	ucsf_hc.01_1.G217B.09080	ucsf_hc.01_1.G186AR.08800	ucsf_hc.01_1.G186AR.08800	ucsf_hc.01_1.H88.03821	HCAG_06713				near LTR block	near LTR block	HISTO_ZL.Contig1158-snap.35.final_new	Histo217_07025.t1	HCBG_03880	HC186_06528.t1	HCBG_03880	HC186_06528.t1	HCEG_02848	I7I48_01599	I7I50_07582	I7I52_09217	I7I53_10127	I7I51_04878
PRP31	pre-mRNA-processing factor 31	ucsf_hc.01_1.G217B.11837	ucsf_hc.01_1.G186AR.07988	ucsf_hc.01_1.G186AR.07988	ucsf_hc.01_1.H88.03065							HISTO_ZZ.Contig127a.eannot.1407.final_new	Histo217_09054.t1	HCBG_03263	HC186_05844.t1	HCBG_03263	HC186_05844.t1	HCEG_02225	I7I48_11411	I7I50_06773	I7I52_10025	I7I53_09372
PRP39	pre-mRNA-processing factor 39	ucsf_hc.01_1.G217B.02371	ucsf_hc.01_1.G186AR.09340	ucsf_hc.01_1.G186AR.09340	ucsf_hc.01_1.H88.01049	HCAG_11185						HISTO_DM.Contig93.eannot.1740.final_new		HCBG_04251	HC186_06925.t1	HCBG_04251	HC186_06925.t1	HCEG_00821	I7I48_07429	I7I50_11530	I7I52_02838	I7I53_07561	I7I51_01313
PRP4	serine/threonine-protein kinase prp4	ucsf_hc.01_1.G217B.06660	ucsf_hc.01_1.G186AR.01905	ucsf_hc.01_1.G186AR.01905	ucsf_hc.01_1.H88.00378	HCAG_00121					near LTR block	HISTO_JG.Contig207.Fgenesh_Aspergillus.1.final_new	Histo217_05075.t1	HCBG_06872	HC186_01384.t1	HCBG_06872	HC186_01384.t1	HCEG_00313	I7I48_05731	I7I50_12208	I7I52_11299	I7I53_08231	I7I51_01774
PRP4	U4/U6 small nuclear ribonucleoprotein Prp4	ucsf_hc.01_1.G217B.04465	ucsf_hc.01_1.G186AR.05576	ucsf_hc.01_1.G186AR.05576	ucsf_hc.01_1.H88.05129	HCAG_02738	near LTR block				near LTR block	HISTO_GI.Contig363.Fgenesh_histo.56.final_new	Histo217_03356.t1	HCBG_01817	HC186_04143.t1	HCBG_01817	HC186_04143.t1	HCEG_03863	I7I48_00807	I7I50_00754	I7I52_07967	I7I53_03262	I7I51_06446
PRP43	pre-mRNA splicing factor ATP-dependent RNA helicase PRP43	ucsf_hc.01_1.G217B.00858				HCAG_00841					near LTR block	HISTO_BP.Contig457.eannot.1650.final_new	Histo217_00674.t1						I7I48_03959				I7I51_07919
PRP46	pre-mRNA-splicing factor	ucsf_hc.01_1.G217B.11741	ucsf_hc.01_1.G186AR.07907	ucsf_hc.01_1.G186AR.07907	ucsf_hc.01_1.H88.02971	HCAG_03437						HISTO_ZZ.Contig127a.eannot.1392.final_new	Histo217_08986.t1	HCBG_03193	HC186_05776.t1	HCBG_03193	HC186_05776.t1	HCEG_02151	I7I48_11315	I7I50_06692	I7I52_10106	I7I53_09278	I7I51_05586
PRP5	pre-mRNA-processing ATP-dependent RNA helicase PRP5	ucsf_hc.01_1.G217B.11857	ucsf_hc.01_1.G186AR.08009	ucsf_hc.01_1.G186AR.08009	ucsf_hc.01_1.H88.03079	HCAG_03356				near LTR block	near LTR block	HISTO_ZZ.Contig127a.Fgenesh_Neurospora.93.final_new	Histo217_09069.t1	HCBG_03277	HC186_05858.t1	HCBG_03277	HC186_05858.t1	HCEG_02240	I7I48_11431	I7I50_06794	I7I52_10004	I7I53_09386	I7I51_05505
PRP8	mRNA splicing protein PRP8	ucsf_hc.01_1.G217B.04169	ucsf_hc.01_1.G186AR.00633	ucsf_hc.01_1.G186AR.00633	ucsf_hc.01_1.H88.06908	HCAG_04562						HISTO_FE.Contig19.Fgenesh_histo.188.final_new	Histo217_03088.t1	HCBG_00494	HC186_00420.t1	HCBG_00494	HC186_00420.t1	HCEG_05223	I7I48_09067	I7I50_02312	I7I52_00997	I7I53_04856	I7I51_03947
PRP9	splicing factor 3A subunit 3	ucsf_hc.01_1.G217B.03301	ucsf_hc.01_1.G186AR.12303	ucsf_hc.01_1.G186AR.12303	ucsf_hc.01_1.H88.08062	HCAG_00407	near LTR block					HISTO_DY.Contig31.eannot.1431.final_new	Histo217_02426.t1	HCBG_06380	HC186_09096.t1	HCBG_06380	HC186_09096.t1	HCEG_06124	I7I48_03360	I7I50_05704	I7I52_03980	I7I53_00235	I7I51_07438
PRS1	ribose-phosphate pyrophosphokinase 1	ucsf_hc.01_1.G217B.01877	ucsf_hc.01_1.G186AR.01556	ucsf_hc.01_1.G186AR.01556	ucsf_hc.01_1.H88.07772	HCAG_10390						HISTO_DA.Contig93.Fgenesh_histo.147.final_new	Histo217_01442.t1	HCBG_01172	HC186_01119.t1	HCBG_01172	HC186_01119.t1	HCEG_05922	I7I48_08225	I7I50_03235	I7I52_00069	I7I53_05720	I7I51_03237
PRS3	proteasome component C5	ucsf_hc.01_1.G217B.03692	ucsf_hc.01_1.G186AR.06318	ucsf_hc.01_1.G186AR.06318	ucsf_hc.01_1.H88.02386	HCAG_04101	near LTR block	near LTR block	near LTR block	near LTR block	near LTR block	HISTO_ER.Contig17.eannot.1252.final_new	Histo217_02737.t1	HCBG_09127	HC186_04658.t1	HCBG_09127	HC186_04658.t1	HCEG_09302	I7I48_09733	I7I50_01659	I7I52_11801	I7I53_11493	I7I51_04438
PRY1	extracellular SCP domain-containing protein Pry1	ucsf_hc.01_1.G217B.11584				HCAG_10302	near LTR block					HISTO_ZY.Contig518.eannot.1173.final_new							I7I48_10402				I7I51_05693
PSC3	mitotic cohesin complex	ucsf_hc.01_1.G217B.06019	ucsf_hc.01_1.G186AR.09671	ucsf_hc.01_1.G186AR.09671	ucsf_hc.01_1.H88.01361	HCAG_07274				in LTR block		HISTO_HS.Contig68.Fgenesh_histo.37.final_new	Histo217_04576.t1	HCBG_04488	HC186_07168.t1	HCBG_04488	HC186_07168.t1	HCEG_01068	I7I48_07104	I7I50_11197	I7I52_02506	I7I53_07251	I7I51_01101
PSD2	phosphatidylserine decarboxylase proenzyme	ucsf_hc.01_1.G217B.01248	ucsf_hc.01_1.G186AR.10584	ucsf_hc.01_1.G186AR.10584	ucsf_hc.01_1.H88.09135	HCAG_01115		near LTR block	near LTR block			HISTO_BP.Contig459.Fgenesh_histo.49.final_new	Histo217_00954.t1	HCBG_05146	HC186_07816.t1	HCBG_05146	HC186_07816.t1	HCEG_06966	I7I48_04347	I7I50_04620	I7I52_05530	I7I53_01308	I7I51_08216
PSF1	PSF1 domain-containing protein	ucsf_hc.01_1.G217B.12133	ucsf_hc.01_1.G186AR.08298	ucsf_hc.01_1.G186AR.08298	ucsf_hc.01_1.H88.03369							HISTO_ZZ.Contig127c.eannot.1528.final_new	Histo217_09290.t1	HCBG_03486	HC186_06093.t1	HCBG_03486	HC186_06093.t1	HCEG_02479	I7I48_11707	I7I50_07102	I7I52_09705	I7I53_09676
PSF2	DNA replication complex GINS protein psf2	ucsf_hc.01_1.G217B.07109	ucsf_hc.01_1.G186AR.03308	ucsf_hc.01_1.G186AR.03308	ucsf_hc.01_1.H88.02644	HCAG_07826				near LTR block		HISTO_KF.Contig601.eannot.1265.final_new	Histo217_05431.t1	HCBG_08188	HC186_02444.t1	HCBG_08188	HC186_02444.t1	HCEG_01896	I7I48_02343	I7I50_08440	I7I52_05984	I7I53_08954	I7I51_02879
PSF3	DNA replication complex GINS protein psf3	ucsf_hc.01_1.G217B.11999	ucsf_hc.01_1.G186AR.08145	ucsf_hc.01_1.G186AR.08145	ucsf_hc.01_1.H88.03220	HCAG_01540						HISTO_ZZ.Contig127b-snap.71.final_new	Histo217_09180.t1	HCBG_03389	HC186_05974.t1	HCBG_03389	HC186_05974.t1	HCEG_02358	I7I48_11573	I7I50_06930	I7I52_09868	I7I53_09527	I7I51_05394
PSI1	psi protein	ucsf_hc.01_1.G217B.05409	ucsf_hc.01_1.G186AR.11045	ucsf_hc.01_1.G186AR.11045	ucsf_hc.01_1.H88.10643	HCAG_08383						HISTO_GY.Contig460.eannot.1800.final_new	Histo217_04129.t1	HCBG_05481	HC186_08169.t1	HCBG_05481	HC186_08169.t1	HCEG_08136	I7I48_05140	I7I50_03731	I7I52_04639	I7I53_02070	I7I51_08872
PSO2	DNA cross-link repair protein pso2/snm1	ucsf_hc.01_1.G217B.06581	ucsf_hc.01_1.G186AR.06121	ucsf_hc.01_1.G186AR.06121	ucsf_hc.01_1.H88.00018	HCAG_08282	near LTR block	near LTR block	near LTR block	near LTR block	near LTR block	HISTO_JG.Contig206.Fgenesh_histo.76.final_new	Histo217_05003.t1	HCBG_08991	HC186_04526.t1	HCBG_08991	HC186_04526.t1	HCEG_00019	I7I48_05374	I7I50_12595	I7I52_10918	I7I53_08591	I7I51_02086
PSP	parasitic phase-specific protein PSP-1	ucsf_hc.01_1.G217B.00126	ucsf_hc.01_1.G186AR.02809	ucsf_hc.01_1.G186AR.02809	ucsf_hc.01_1.H88.04155	HCAG_06467	near LTR block				near LTR block	HISTO_AL.Contig317.Fgenesh_Neurospora.66.final_new	Histo217_00102.t1	HCBG_07506	HC186_02066.t1	HCBG_07506	HC186_02066.t1	HCEG_03087	I7I48_01270	I7I50_07928	I7I52_08438	I7I53_10460	I7I51_04636
PSP1	parasitic phase-specific protein PSP-1	ucsf_hc.01_1.G217B.04630	ucsf_hc.01_1.G186AR.05747	ucsf_hc.01_1.G186AR.05747	ucsf_hc.01_1.H88.05299	HCAG_02868					near LTR block	HISTO_GI.Contig382.Fgenesh_histo.91.final_new	Histo217_03492.t1	HCBG_01945	HC186_04268.t1	HCBG_01945	HC186_04268.t1	HCEG_03986	I7I48_00939	I7I50_00583	I7I52_07796	I7I53_03432	I7I51_06572
PSP11	parasitic phase-specific protein PSP-1	ucsf_hc.01_1.G217B.11545	ucsf_hc.01_1.G186AR.11329	ucsf_hc.01_1.G186AR.11329	ucsf_hc.01_1.H88.10932	HCAG_03247						HISTO_ZY.Contig518.eannot.1164.final_new	Histo217_08849.t1	HCBG_05698	HC186_08378.t1	HCBG_05698	HC186_08378.t1	HCEG_08348	I7I48_10363	I7I50_03448	I7I52_04356	I7I53_02359	I7I51_08997
PTC1	protein phosphatase 2C	ucsf_hc.01_1.G217B.07403	ucsf_hc.01_1.G186AR.05247	ucsf_hc.01_1.G186AR.05247	ucsf_hc.01_1.H88.04828	HCAG_02483				near LTR block		HISTO_LF.Contig359.Fgenesh_histo.281.final_new	Histo217_05657.t1	HCBG_01566	HC186_03895.t1	HCBG_01566	HC186_03895.t1	HCEG_03606	I7I48_00511	I7I50_01081	I7I52_09016	I7I53_02961	I7I51_06189
PTC3	phosphatase 2C Ptc3	ucsf_hc.01_1.G217B.05555	ucsf_hc.01_1.G186AR.10901	ucsf_hc.01_1.G186AR.10901	ucsf_hc.01_1.H88.10500	HCAG_01960						HISTO_GY.Contig460.eannot.1722.final_new	Histo217_04232.t1	HCBG_05373	HC186_08061.t1	HCBG_05373	HC186_08061.t1	HCEG_08029	I7I48_04994	I7I50_03874	I7I52_04783	I7I53_01927	I7I51_08666
PTH1	peptidyl-tRNA hydrolase	ucsf_hc.01_1.G217B.11136	ucsf_hc.01_1.G186AR.06002	ucsf_hc.01_1.G186AR.06002	ucsf_hc.01_1.H88.05731	HCAG_10176				near LTR block		HISTO_ZU.Contig65.Fgenesh_Aspergillus.267.final_new	Histo217_08555.t1	HCBG_02114	HC186_04446.t1	HCBG_02114	HC186_04446.t1	HCEG_04333	I7I48_02825	I7I50_00331	I7I52_07544	I7I53_03863	I7I51_06722
PTH11	Pth11-like integral membrane protein	ucsf_hc.01_1.G217B.00566	ucsf_hc.01_1.G186AR.04977	ucsf_hc.01_1.G186AR.04977	ucsf_hc.01_1.H88.04560	HCAG_02290					near LTR block	HISTO_AZ.Contig47-snap.112.final_new	Histo217_00470.t1	HCBG_01367	HC186_03697.t1	HCBG_01367	HC186_03697.t1	HCEG_03408	I7I48_00252	I7I50_01349	I7I52_12381	I7I53_02694	I7I51_05986
PTH2	mitochondrial peptidyl-tRNA hydrolase Pth2	ucsf_hc.01_1.G217B.02181				HCAG_10940	near LTR block				near LTR block	HISTO_DM.Contig93.eannot.1721.final_new							I7I48_07619				I7I51_01458
PTM1	transmembrane protein	ucsf_hc.01_1.G217B.07527	ucsf_hc.01_1.G186AR.05373	ucsf_hc.01_1.G186AR.05373	ucsf_hc.01_1.H88.04959	HCAG_10037					in LTR block	HISTO_LF.Contig359.Fgenesh_histo.321.final_new	Histo217_05751.t1	HCBG_01667	HC186_03993.t1	HCBG_01667	HC186_03993.t1	HCEG_03712	I7I48_00635	I7I50_00955	I7I52_08166	I7I53_03092	I7I51_06288
PTR2	di/tri peptide transporter 2	ucsf_hc.01_1.G217B.09999	ucsf_hc.01_1.G186AR.02665	ucsf_hc.01_1.G186AR.02665	ucsf_hc.01_1.H88.04015	HCAG_06564						HISTO_ZL.Contig658.Fgenesh_Neurospora.79.final_new	Histo217_07724.t1	HCBG_07406	HC186_01965.t1	HCBG_07406	HC186_01965.t1	HCEG_02987	I7I48_01405	I7I50_07784	I7I52_08294	I7I53_10321	I7I51_04736
PUB1	nuclear and cytoplasmic polyadenylated RNA-binding protein pub1	ucsf_hc.01_1.G217B.11713	ucsf_hc.01_1.G186AR.07874	ucsf_hc.01_1.G186AR.07874	ucsf_hc.01_1.H88.02938							HISTO_ZZ.Contig127a.eannot.1379.final_new	Histo217_08956.t1	HCBG_03163	HC186_05746.t1	HCBG_03163	HC186_05746.t1	HCEG_02120	I7I48_11287	I7I50_06659	I7I52_10139	I7I53_09246
PUF6	puf family RNA-binding protein	ucsf_hc.01_1.G217B.11786	ucsf_hc.01_1.G186AR.07946	ucsf_hc.01_1.G186AR.07946	ucsf_hc.01_1.H88.03021	HCAG_10278	near LTR block					HISTO_ZZ.Contig127a.eannot.1344.final_new	Histo217_09017.t1	HCBG_03226	HC186_05813.t1	HCBG_03226	HC186_05813.t1	HCEG_02189	I7I48_11360	I7I50_06731	I7I52_10067	I7I53_09328	I7I51_05555
PUP1	proteasome component	ucsf_hc.01_1.G217B.01576	ucsf_hc.01_1.G186AR.01236	ucsf_hc.01_1.G186AR.01236	ucsf_hc.01_1.H88.07478	HCAG_03737		near LTR block	near LTR block		near LTR block	HISTO_DA.Contig93.eannot.1972.final_new	Histo217_01236.t1	HCBG_00934	HC186_00858.t1	HCBG_00934	HC186_00858.t1	HCEG_05674	I7I48_08527	I7I50_02915	I7I52_00392	I7I53_05426	I7I51_03479
PUP2	proteasome component PUP2	ucsf_hc.01_1.G217B.02433	ucsf_hc.01_1.G186AR.09405	ucsf_hc.01_1.G186AR.09405	ucsf_hc.01_1.H88.01107	HCAG_07121						HISTO_DM.Contig93.fgenesh_plus.2.final_new		HCBG_04293	HC186_06963.t1	HCBG_04293	HC186_06963.t1	HCEG_00866	I7I48_07366	I7I50_11465	I7I52_02773	I7I53_07503	I7I51_01274
PUP3	proteasome component PUP3	ucsf_hc.01_1.G217B.09707	ucsf_hc.01_1.G186AR.00089	ucsf_hc.01_1.G186AR.00089	ucsf_hc.01_1.H88.06459	HCAG_04190	near LTR block			near LTR block	near LTR block	HISTO_ZL.Contig1161d.eannot.1501.final_new	Histo217_07507.t1	HCBG_00068	HC186_00052.t1	HCBG_00068	HC186_00052.t1	HCEG_04854	I7I48_09626	I7I50_01770	I7I52_11910	I7I53_04408	I7I51_04355
PUS1	tRNA pseudouridine synthase	ucsf_hc.01_1.G217B.06125	ucsf_hc.01_1.G186AR.09776	ucsf_hc.01_1.G186AR.09776	ucsf_hc.01_1.H88.01469	HCAG_07354					near LTR block	HISTO_HS.Contig68.genewise.163.final_new	Histo217_04654.t1	HCBG_04574	HC186_07250.t1	HCBG_04574	HC186_07250.t1	HCEG_01157	I7I48_06998	I7I50_11092	I7I52_02401	I7I53_07143	I7I51_01020
PUS4	pseudouridine synthase	ucsf_hc.01_1.G217B.07549	ucsf_hc.01_1.G186AR.05395	ucsf_hc.01_1.G186AR.05395	ucsf_hc.01_1.H88.04980	HCAG_02596					near LTR block	HISTO_LF.Contig359.Fgenesh_histo.33.final_new	Histo217_05765.t1	HCBG_01684	HC186_04010.t1	HCBG_01684	HC186_04010.t1	HCEG_03728	I7I48_00657	I7I50_00933	I7I52_08144	I7I53_03113	I7I51_06301
PUS7	pseudouridine synthase	ucsf_hc.01_1.G217B.00416	ucsf_hc.01_1.G186AR.04817	ucsf_hc.01_1.G186AR.04817	ucsf_hc.01_1.H88.04417	HCAG_02159	near LTR block			near LTR block		HISTO_AZ.Contig47-snap.25.final_new	Histo217_00358.t1	HCBG_01253	HC186_03593.t1	HCBG_01253	HC186_03593.t1	HCEG_03295	I7I48_00102	I7I50_01509	I7I52_12541	I7I53_02551	I7I51_05858
PUT1	proline oxidase PrnD	ucsf_hc.01_1.G217B.09220	ucsf_hc.01_1.G186AR.00615	ucsf_hc.01_1.G186AR.00615	ucsf_hc.01_1.H88.06893	HCAG_04545						HISTO_ZL.Contig1161a-snap.21.final_new	Histo217_07146.t1	HCBG_00481	HC186_00409.t1	HCBG_00481	HC186_00409.t1	HCEG_05209	I7I48_09139	I7I50_02294	I7I52_01016	I7I53_04841	I7I51_03959
PUT1b	proline oxidase	ucsf_hc.01_1.G217B.01963	ucsf_hc.01_1.G186AR.12101	ucsf_hc.01_1.G186AR.12101	ucsf_hc.01_1.H88.07839	HCAG_09001	near LTR block	near LTR block	near LTR block	near LTR block	near LTR block	HISTO_DF.Contig537.eannot.1379.final_new	Histo217_01491.t1	HCBG_06237	HC186_08951.t1	HCBG_06237	HC186_08951.t1	HCEG_05973	I7I48_03160	I7I50_05906	I7I52_04181	I7I53_00012	I7I51_07282
PUT2	delta-1-pyrroline-5-carboxylate dehydrogenase PrnC	ucsf_hc.01_1.G217B.12220	ucsf_hc.01_1.G186AR.08408	ucsf_hc.01_1.G186AR.08408	ucsf_hc.01_1.H88.03466	HCAG_01780	near LTR block					HISTO_ZZ.Contig127c.genewise.11.final_new	Histo217_09368.t1	HCBG_03592	HC186_06255.t1	HCBG_03592	HC186_06255.t1	HCEG_02549	I7I48_11794	I7I50_07190	I7I52_09609	I7I53_09773	I7I51_05165
PWP1	periodic tryptophan protein	ucsf_hc.01_1.G217B.04024	ucsf_hc.01_1.G186AR.00813	ucsf_hc.01_1.G186AR.00813	ucsf_hc.01_1.H88.07072	HCAG_04701		near LTR block	near LTR block			HISTO_FE.Contig19.Fgenesh_Aspergillus.54.final_new	Histo217_02989.t1	HCBG_00616	HC186_00538.t1	HCBG_00616	HC186_00538.t1	HCEG_05360	I7I48_08922	I7I50_02492	I7I52_00817	I7I53_05020	I7I51_03803
PWP2	periodic tryptophan protein	ucsf_hc.01_1.G217B.03215	ucsf_hc.01_1.G186AR.12397	ucsf_hc.01_1.G186AR.12397	ucsf_hc.01_1.H88.08157	HCAG_00460	near LTR block				in LTR block	HISTO_DY.Contig31.fgenesh_plus.46.final_new	Histo217_02357.t1	HCBG_06451	HC186_09169.t1	HCBG_06451	HC186_09169.t1	HCEG_06205	I7I48_03446	I7I50_05609	I7I52_03885	I7I53_00330	I7I51_07500
PYC2	pyruvate carboxylase	ucsf_hc.01_1.G217B.09660	ucsf_hc.01_1.G186AR.00138	ucsf_hc.01_1.G186AR.00138	ucsf_hc.01_1.H88.06413	HCAG_04227				near LTR block		HISTO_ZL.Contig1161d.eannot.1488.final_new	Histo217_07470.t1	HCBG_00107	HC186_00086.t1	HCBG_00107	HC186_00086.t1	HCEG_04815	I7I48_09579	I7I50_01818	I7I52_11958	I7I53_04362	I7I51_04318
QCR9	UQCRX/QCR9 like ubiquinol-cytochrome C reductase family protein	ucsf_hc.01_1.G217B.04713				HCAG_05921						HISTO_GL.Contig233.Fgenesh_histo.6.final_new	Histo217_03557.t1						I7I48_10925				I7I51_06967
QDE2	RNA interference and gene silencing protein	ucsf_hc.01_1.G217B.08308					near LTR block					HISTO_ZE.Contig158.Fgenesh_histo.128.final_new	Histo217_06412.t1						I7I48_02118
QDE2	QDE2 protein	ucsf_hc.01_1.G217B.02749	ucsf_hc.01_1.G186AR.08938	ucsf_hc.01_1.G186AR.08938	ucsf_hc.01_1.H88.00684	HCAG_06198		near LTR block	near LTR block	near LTR block		HISTO_DM.Contig933.Fgenesh_Neurospora.42.final_new	Histo217_02024.t1	HCBG_03944	HC186_06615.t1	HCBG_03944	HC186_06615.t1	HCEG_00559	I7I48_07752	I7I50_11935	I7I52_11606	I7I53_07926	I7I51_01549
QNS1	NAD synthetase 1	ucsf_hc.01_1.G217B.02532	ucsf_hc.01_1.G186AR.07533	ucsf_hc.01_1.G186AR.07533	ucsf_hc.01_1.H88.11984	HCAG_05021	near LTR block			near LTR block		HISTO_DM.Contig933.Fgenesh_histo.182.final_new	Histo217_01845.t1	HCBG_02956	HC186_05521.t1	HCBG_02956	HC186_05521.t1	HCEG_09151	I7I48_07969	I7I50_09872	I7I52_01181	I7I53_05966	I7I51_00139
RAB2	GTP-binding protein RAB2	ucsf_hc.01_1.G217B.05178	ucsf_hc.01_1.G186AR.03792	ucsf_hc.01_1.G186AR.03792	ucsf_hc.01_1.H88.09632	HCAG_02049	transposon	in LTR block	in LTR block	near LTR block	in LTR block	HISTO_GP.Contig38.Fgenesh_histo.2.final_new	Histo217_03927.t1	HCBG_07958	HC186_02815.t1	HCBG_07958	HC186_02815.t1	HCEG_07374	I7I48_04857	I7I50_04027	I7I52_04937	I7I53_01802	I7I51_08577
RAB6	GTP-binding protein ryh1	ucsf_hc.01_1.G217B.01147	ucsf_hc.01_1.G186AR.10459	ucsf_hc.01_1.G186AR.10459	ucsf_hc.01_1.H88.09001	HCAG_01041					near LTR block	HISTO_BP.Contig459.eannot.1607.final_new	Histo217_00877.t1	HCBG_05054	HC186_07717.t1	HCBG_05054	HC186_07717.t1	HCEG_06860	I7I48_04246	I7I50_04745	I7I52_05655	I7I53_01174	I7I51_08135
RAC1	small GTPase RHO1	ucsf_hc.01_1.G217B.10489	ucsf_hc.01_1.G186AR.06648	ucsf_hc.01_1.G186AR.06648	ucsf_hc.01_1.H88.01841		near LTR block	near LTR block	near LTR block			HISTO_ZT.Contig1141.eannot.1162.final_new	Histo217_08085.t1	HCBG_02302		HCBG_02302		HCEG_01436	I7I48_06654	I7I50_10754	I7I52_02064	I7I53_06771
RAD1	DNA repair protein RAD1	ucsf_hc.01_1.G217B.02229	ucsf_hc.01_1.G186AR.09173	ucsf_hc.01_1.G186AR.09173	ucsf_hc.01_1.H88.00857	HCAG_06080					near LTR block	HISTO_DM.Contig93.eannot.1611.final_new		HCBG_04128	HC186_06791.t1	HCBG_04128	HC186_06791.t1	HCEG_00694	I7I48_07571	I7I50_11698	I7I52_03007	I7I53_07753	I7I51_01430
RAD14	DNA repair protein rad14	ucsf_hc.01_1.G217B.08520	ucsf_hc.01_1.G186AR.11480	ucsf_hc.01_1.G186AR.11480	ucsf_hc.01_1.H88.12151	HCAG_04889	near LTR block	near LTR block	near LTR block	in LTR block	near LTR block	HISTO_ZL.Contig1117.eannot.1104.final_new	Histo217_06585.t1	HCBG_05793	HC186_08488.t1	HCBG_05793	HC186_08488.t1	HCEG_09275	I7I48_08141	I7I50_05964	I7I52_08678	I7I53_05799	I7I51_00010
RAD16	DNA repair protein RAD16	ucsf_hc.01_1.G217B.00199	ucsf_hc.01_1.G186AR.02880	ucsf_hc.01_1.G186AR.02880	ucsf_hc.01_1.H88.04229	HCAG_06421				near LTR block		HISTO_AL.Contig317.fgenesh_plus.47.final_new	Histo217_00158.t1	HCBG_07559	HC186_02121.t1	HCBG_07559	HC186_02121.t1	HCEG_03144	I7I48_01197	I7I50_07999	I7I52_08509	I7I53_10534	I7I51_04589
RAD17	cell cycle control protein	ucsf_hc.01_1.G217B.03091	ucsf_hc.01_1.G186AR.08569	ucsf_hc.01_1.G186AR.08569	ucsf_hc.01_1.H88.03619	HCAG_01885						HISTO_DU.Contig190.eannot.1264.final_new	Histo217_02272.t1	HCBG_03715	HC186_06372.t1	HCBG_03715	HC186_06372.t1	HCEG_02675	I7I48_11984	I7I50_07351	I7I52_09448	I7I53_09925	I7I51_05050
RAD18	postreplication repair E3 ubiquitin-protein ligase rad18	ucsf_hc.01_1.G217B.00062	ucsf_hc.01_1.G186AR.02742	ucsf_hc.01_1.G186AR.02742	ucsf_hc.01_1.H88.04086	HCAG_06511					near LTR block	HISTO_AL.Contig317-snap.16.final_new	Histo217_00053.t1	HCBG_07457	HC186_02014.t1	HCBG_07457	HC186_02014.t1	HCEG_03038	I7I48_01334	I7I50_07861	I7I52_08371	I7I53_10392	I7I51_04687
RAD21	double-strand-break repair protein rad21	ucsf_hc.01_1.G217B.01491	ucsf_hc.01_1.G186AR.01142	ucsf_hc.01_1.G186AR.01142	ucsf_hc.01_1.H88.07391	HCAG_03666						HISTO_DA.Contig93.eannot.2185.final_new	Histo217_01169.t1	HCBG_00861	HC186_00789.t1	HCBG_00861	HC186_00789.t1	HCEG_05608	I7I48_08612	I7I50_02821	I7I52_00486	I7I53_05339	I7I51_03547
RAD25	DNA repair helicase RAD25	ucsf_hc.01_1.G217B.03197	ucsf_hc.01_1.G186AR.12415	ucsf_hc.01_1.G186AR.12415	ucsf_hc.01_1.H88.08171	HCAG_09481		near LTR block	near LTR block		near LTR block	HISTO_DY.Contig31.eannot.1417.final_new	Histo217_02343.t1	HCBG_06467	HC186_09184.t1	HCBG_06467	HC186_09184.t1	HCEG_06219	I7I48_03464	I7I50_05592	I7I52_03868	I7I53_00344	I7I51_07537
RAD25	DNA repair helicase RAD25, HypA-like protein, 3 ORF fragment, conidia-enriched transcript	ucsf_hc.01_1.G217B.03198				HCAG_00495	near LTR block				near LTR block	HISTO_DY.Contig31.eannot.1419.final_new	Histo217_02344.t1						I7I48_03463				I7I51_07536
RAD26	CHR9/SNF2/SWI2	ucsf_hc.01_1.G217B.09286	ucsf_hc.01_1.G186AR.00511	ucsf_hc.01_1.G186AR.00511	ucsf_hc.01_1.H88.06795	HCAG_04483						HISTO_ZL.Contig1161b.Fgenesh_histo.115.final_new	Histo217_07190.t1	HCBG_00407	HC186_00339.t1	HCBG_00407	HC186_00339.t1	HCEG_05134	I7I48_09205	I7I50_02191	I7I52_12331	I7I53_04743	I7I51_04029
RAD3	DNA repair helicase RAD3	ucsf_hc.01_1.G217B.09078	ucsf_hc.01_1.G186AR.08798	ucsf_hc.01_1.G186AR.08798	ucsf_hc.01_1.H88.03819	HCAG_06715				near LTR block	near LTR block	HISTO_ZL.Contig1158.Fgenesh_histo.3.final_new	Histo217_07024.t1	HCBG_03878	HC186_06526.t1	HCBG_03878	HC186_06526.t1	HCEG_02846	I7I48_01601	I7I50_07580	I7I52_09219	I7I53_10125	I7I51_04880
RAD4	nitrilase	ucsf_hc.01_1.G217B.04987	ucsf_hc.01_1.G186AR.11642	ucsf_hc.01_1.G186AR.11642	ucsf_hc.01_1.H88.11272	HCAG_05775						HISTO_GL.Contig296.Fgenesh_Aspergillus.19.final_new	Histo217_03765.t1	HCBG_05912	HC186_08609.t1	HCBG_05912	HC186_08609.t1	HCEG_08590	I7I48_10724	I7I50_06126	I7I52_10668	I7I53_11943	I7I51_07129
RAD5	DNA repair protein rad5	ucsf_hc.01_1.G217B.07486	ucsf_hc.01_1.G186AR.05338	ucsf_hc.01_1.G186AR.05338	ucsf_hc.01_1.H88.04920	HCAG_02562					near LTR block	HISTO_LF.Contig359.eannot.2125.final_new	Histo217_05728.t1	HCBG_01643	HC186_03969.t1	HCBG_01643	HC186_03969.t1	HCEG_03683	I7I48_00594	I7I50_00990	I7I52_08201	I7I53_03053	I7I51_06270
RAD50	DNA repair protein rad50	ucsf_hc.01_1.G217B.02228	ucsf_hc.01_1.G186AR.09172	ucsf_hc.01_1.G186AR.09172	ucsf_hc.01_1.H88.00856	HCAG_06081					near LTR block	HISTO_DM.Contig93.fgenesh_plus.116.final_new		HCBG_04127	HC186_06790.t1	HCBG_04127	HC186_06790.t1	HCEG_00693	I7I48_07572	I7I50_11697	I7I52_03006	I7I53_07754	I7I51_01431
RAD51	uvsC	ucsf_hc.01_1.G217B.11793	ucsf_hc.01_1.G186AR.07952	ucsf_hc.01_1.G186AR.07952	ucsf_hc.01_1.H88.03027	HCAG_03403	near LTR block				near LTR block	HISTO_ZZ.Contig127a.eannot.1347.final_new	Histo217_09023.t1	HCBG_03233	HC186_05819.t1	HCBG_03233	HC186_05819.t1	HCEG_02196	I7I48_11367	I7I50_06737	I7I52_10061	I7I53_09334	I7I51_05551
RAD54	DNA repair and recombination protein RAD54	ucsf_hc.01_1.G217B.10211	ucsf_hc.01_1.G186AR.07175	ucsf_hc.01_1.G186AR.07175	ucsf_hc.01_1.H88.02313	HCAG_05261						HISTO_ZT.Contig1089.Fgenesh_histo.158.final_new	Histo217_07880.t1	HCBG_02686	HC186_05245.t1	HCBG_02686	HC186_05245.t1	HCEG_01828	I7I48_06172	I7I50_10228	I7I52_01538	I7I53_06300	I7I51_00411
RAD57	RecA family ATPase Rhp57	ucsf_hc.01_1.G217B.03057	ucsf_hc.01_1.G186AR.08537	ucsf_hc.01_1.G186AR.08537	ucsf_hc.01_1.H88.03586	HCAG_01865						HISTO_DU.Contig190.eannot.1293.final_new	Histo217_02246.t1	HCBG_03689	HC186_06344.t1	HCBG_03689	HC186_06344.t1	HCEG_02649	I7I48_11950	I7I50_07319	I7I52_09480	I7I53_09892	I7I51_05076
RAD7	DNA repair protein Rad7	ucsf_hc.01_1.G217B.00200	ucsf_hc.01_1.G186AR.02881	ucsf_hc.01_1.G186AR.02881	ucsf_hc.01_1.H88.04230	HCAG_06420		near LTR block	near LTR block	near LTR block		HISTO_AL.Contig317.Fgenesh_histo.123.final_new	Histo217_00159.t1	HCBG_07560	HC186_02122.t1	HCBG_07560	HC186_02122.t1	HCEG_03145	I7I48_01196	I7I50_08000	I7I52_08510	I7I53_10535	I7I51_04588
RAD8	DNA repair protein rad8	ucsf_hc.01_1.G217B.01515	ucsf_hc.01_1.G186AR.01173	ucsf_hc.01_1.G186AR.01173	ucsf_hc.01_1.H88.07417	HCAG_10330					near LTR block	HISTO_DA.Contig93.Fgenesh_histo.296.final_new	Histo217_01186.t1	HCBG_00881	HC186_00805.t1	HCBG_00881	HC186_00805.t1		I7I48_08588	I7I50_02852	I7I52_00455	I7I53_05365	I7I51_03528
RAD9	DNA repair protein rad9	ucsf_hc.01_1.G217B.06846	ucsf_hc.01_1.G186AR.03185	ucsf_hc.01_1.G186AR.03185	ucsf_hc.01_1.H88.05993	HCAG_08717					near LTR block	HISTO_KF.Contig597.genewise.95.final_new	Histo217_05224.t1	HCBG_08105	HC186_02354.t1	HCBG_08105	HC186_02354.t1	HCEG_04526	I7I48_02491	I7I50_08318	I7I52_05863	I7I53_08810	I7I51_02791
RAL2	regulatory protein Ral2	ucsf_hc.01_1.G217B.02729	ucsf_hc.01_1.G186AR.08955	ucsf_hc.01_1.G186AR.08955	ucsf_hc.01_1.H88.00663	HCAG_06212						HISTO_DM.Contig933-snap.132.final_new	Histo217_02006.t1	HCBG_03961	HC186_06628.t1	HCBG_03961	HC186_06628.t1	HCEG_00542	I7I48_07772	I7I50_11942	I7I52_11588	I7I53_07946	I7I51_01567
RAM1	CaaX farnesyltransferase beta subunit Ram1	ucsf_hc.01_1.G217B.02196	ucsf_hc.01_1.G186AR.09138	ucsf_hc.01_1.G186AR.09138	ucsf_hc.01_1.H88.00828	HCAG_06093	near LTR block			near LTR block		HISTO_DM.Contig93.fgenesh_plus.138.final_new	Histo217_01672.t1	HCBG_04106	HC186_06768.t1	HCBG_04106	HC186_06768.t1	HCEG_00673	I7I48_07604	I7I50_11732	I7I52_03041	I7I53_07782	I7I51_01450
RAM2	CaaX farnesyltransferase alpha subunit Ram2	ucsf_hc.01_1.G217B.09641	ucsf_hc.01_1.G186AR.00159	ucsf_hc.01_1.G186AR.00159	ucsf_hc.01_1.H88.06392	HCAG_04241				near LTR block		HISTO_ZL.Contig1161d.Fgenesh_histo.92.final_new	Histo217_07455.t1	HCBG_00121	HC186_00099.t1	HCBG_00121	HC186_00099.t1	HCEG_04796	I7I48_09560	I7I50_01839	I7I52_11979	I7I53_04341	I7I51_04301
RAP1	transcription factor Rap1	ucsf_hc.01_1.G217B.04879	ucsf_hc.01_1.G186AR.07652	ucsf_hc.01_1.G186AR.07652	ucsf_hc.01_1.H88.11161	HCAG_05701					near LTR block	HISTO_GL.Contig296-snap.22.final_new	Histo217_03684.t1	HCBG_03045	HC186_05607.t1	HCBG_03045	HC186_05607.t1	HCEG_08510	I7I48_10616	I7I50_09753	I7I52_10770	I7I53_12054	I7I51_07205
RAP1	serine/threonine phosphatase	ucsf_hc.01_1.G217B.05003	ucsf_hc.01_1.G186AR.11663	ucsf_hc.01_1.G186AR.11663	ucsf_hc.01_1.H88.11287	HCAG_05787	near LTR block	near LTR block	near LTR block			HISTO_GL.Contig296.Fgenesh_Aspergillus.51.final_new	Histo217_03777.t1	HCBG_05925	HC186_08621.t1	HCBG_05925	HC186_08621.t1		I7I48_10740	I7I50_06147	I7I52_10647	I7I53_11928	I7I51_07116
RAS1	protein ras-1	ucsf_hc.01_1.G217B.00924	ucsf_hc.01_1.G186AR.10205	ucsf_hc.01_1.G186AR.10205	ucsf_hc.01_1.H88.08763	HCAG_00894						HISTO_BP.Contig457.fgenesh_plus.66.final_new	Histo217_00715.t1	HCBG_04869	HC186_07538.t1	HCBG_04869	HC186_07538.t1	HCEG_06670	I7I48_04025	I7I50_04998	I7I52_03272	I7I53_00936	I7I51_07977
RAS2	GTPase Ras2p	ucsf_hc.01_1.G217B.12262	ucsf_hc.01_1.G186AR.07825	ucsf_hc.01_1.G186AR.07825	ucsf_hc.01_1.H88.02892	HCAG_03498	near LTR block					HISTO_ZZ.Contig2f.Fgenesh_Aspergillus.14.final_new	Histo217_09411.t1	HCBG_03126	HC186_05712.t1	HCBG_03126	HC186_05712.t1	HCEG_02085	I7I48_11239	I7I50_06610	I7I52_10188	I7I53_09200	I7I51_05646
RAX2	cellular morphogenesis protein	ucsf_hc.01_1.G217B.04085	ucsf_hc.01_1.G186AR.00742	ucsf_hc.01_1.G186AR.00742	ucsf_hc.01_1.H88.07006	HCAG_04652					near LTR block	HISTO_FE.Contig19.Fgenesh_Aspergillus.138.final_new	Histo217_03027.t1	HCBG_00566	HC186_00492.t1	HCBG_00566	HC186_00492.t1	HCEG_05304	I7I48_08983	I7I50_02421	I7I52_00888	I7I53_04954	I7I51_03858
RBA50	transcription factor Rba50	ucsf_hc.01_1.G217B.03480	ucsf_hc.01_1.G186AR.03529	ucsf_hc.01_1.G186AR.03529	ucsf_hc.01_1.H88.09390	HCAG_01284						HISTO_EA.Contig33-snap.95.final_new	Histo217_02566.t1	HCBG_07761	HC186_02608.t1	HCBG_07761	HC186_02608.t1	HCEG_07176	I7I48_04610	I7I50_04290	I7I52_05199	I7I53_01561	I7I51_08402
RBG1	developmentally regulated GTP-binding protein	ucsf_hc.01_1.G217B.10664	ucsf_hc.01_1.G186AR.02032	ucsf_hc.01_1.G186AR.02032	ucsf_hc.01_1.H88.00495	HCAG_00221					near LTR block	HISTO_ZT.Contig174.Fgenesh_Aspergillus.43.final_new	Histo217_08227.t1	HCBG_06969	HC186_01480.t1	HCBG_06969	HC186_01480.t1	HCEG_00409	I7I48_05867	I7I50_12081	I7I52_11425	I7I53_08114	I7I51_01678
RBL2	tubulin-specific chaperone Rbl2	ucsf_hc.01_1.G217B.06165	ucsf_hc.01_1.G186AR.09826	ucsf_hc.01_1.G186AR.09826	ucsf_hc.01_1.H88.01524	HCAG_07390				near LTR block		HISTO_HS.Contig68.Fgenesh_Neurospora.12.final_new	Histo217_04685.t1	HCBG_04606	HC186_07277.t1	HCBG_04606	HC186_07277.t1	HCEG_01197	I7I48_06958	I7I50_11042	I7I52_02352	I7I53_07088	I7I51_00979
RBM8	RNA-binding protein 8A	ucsf_hc.01_1.G217B.09201	ucsf_hc.01_1.G186AR.00593	ucsf_hc.01_1.G186AR.00593	ucsf_hc.01_1.H88.06872	HCAG_04531	near LTR block					HISTO_ZL.Contig1161a.eannot.1160.final_new	Histo217_07133.t1	HCBG_00464	HC186_00395.t1	HCBG_00464	HC186_00395.t1	HCEG_05193	I7I48_09120	I7I50_02272	I7I52_01037	I7I53_04820	I7I51_03975
RCD1	cell differentiation protein rcd1	ucsf_hc.01_1.G217B.12144	ucsf_hc.01_1.G186AR.08310	ucsf_hc.01_1.G186AR.08310	ucsf_hc.01_1.H88.03379	HCAG_01697						HISTO_ZZ.Contig127c.genewise.35.final_new	Histo217_09304.t1	HCBG_03489	HC186_06107.t1	HCBG_03489	HC186_06107.t1	HCEG_02490	I7I48_11718	I7I50_07111	I7I52_09690	I7I53_09686	I7I51_05234
RCL1	RNA-3'-phosphate cyclase	ucsf_hc.01_1.G217B.04480			ucsf_hc.01_1.H88.05142	HCAG_02749	near LTR block				near LTR block	HISTO_GI.Contig363.Fgenesh_histo.3.final_new	Histo217_03369.t1					HCEG_03874	I7I48_00822			I7I53_03275	I7I51_06455
RCY1	F-box domain-containing protein	ucsf_hc.01_1.G217B.11583	ucsf_hc.01_1.G186AR.11378	ucsf_hc.01_1.G186AR.11378	ucsf_hc.01_1.H88.10970	HCAG_03275	near LTR block			near LTR block	near LTR block	HISTO_ZY.Contig518.eannot.1172.final_new		HCBG_05728	HC186_08411.t1	HCBG_05728	HC186_08411.t1	HCEG_08377	I7I48_10401	I7I50_03399	I7I52_04307	I7I53_02397	I7I51_09024
RDI1	rho-GDP dissociation inhibitor	ucsf_hc.01_1.G217B.00891	ucsf_hc.01_1.G186AR.10171	ucsf_hc.01_1.G186AR.10171	ucsf_hc.01_1.H88.08726							HISTO_BP.Contig457.eannot.1639.final_new	Histo217_00685.t1	HCBG_04842	HC186_07507.t1	HCBG_04842	HC186_07507.t1	HCEG_06643	I7I48_03992	I7I50_05032	I7I52_03306	I7I53_00899
RDP1	RNA-directed RNA polymerase	ucsf_hc.01_1.G217B.05953				HCAG_07234						HISTO_HS.Contig68.Fgenesh_histo.308.final_new	Histo217_04522.t1						I7I48_07170				I7I51_01159
RDS1	stress response protein rds1, conidia-enriched transcript	ucsf_hc.01_1.G217B.05863					near LTR block					HISTO_HS.Contig68.Fgenesh_histo.212.final_new	Histo217_04466.t1						I7I48_07260
RDS2	Zn cluster transcription factor Rds2	ucsf_hc.01_1.G217B.01672										HISTO_DA.Contig93.eannot.2066.final_new	Histo217_01309.t1						I7I48_08431
RED1	reductase RED1	ucsf_hc.01_1.G217B.00650				HCAG_02343	near LTR block					HISTO_AZ.Contig47-snap.160.final_new	Histo217_00527.t1						I7I48_00336				I7I51_06045
RER1	RER1 protein	ucsf_hc.01_1.G217B.08901	ucsf_hc.01_1.G186AR.02257	ucsf_hc.01_1.G186AR.02257	ucsf_hc.01_1.H88.10170	HCAG_08059						HISTO_ZL.Contig1131.eannot.2136.final_new	Histo217_06873.t1	HCBG_07139	HC186_01659.t1	HCBG_07139	HC186_01659.t1	HCEG_07781	I7I48_01778	I7I50_09358	I7I52_06908	I7I53_11194	I7I51_02496
RET3	coatomer zeta subunit	ucsf_hc.01_1.G217B.01521	ucsf_hc.01_1.G186AR.01177	ucsf_hc.01_1.G186AR.01177	ucsf_hc.01_1.H88.07422	HCAG_03691					near LTR block	HISTO_DA.Contig93.eannot.1967.final_new	Histo217_01191.t1	HCBG_00887	HC186_00810.t1	HCBG_00887	HC186_00810.t1	HCEG_05633	I7I48_08582	I7I50_02856	I7I52_00451	I7I53_05370	I7I51_03523
REV3	polymerase zeta subunit	ucsf_hc.01_1.G217B.01336	ucsf_hc.01_1.G186AR.10720	ucsf_hc.01_1.G186AR.10720	ucsf_hc.01_1.H88.09209	HCAG_01162	near LTR block			near LTR block		HISTO_BP.Contig459-snap.154.final_new		HCBG_05255	HC186_07928.t1	HCBG_05255	HC186_07928.t1	HCEG_07027	I7I48_04435	I7I50_04483	I7I52_05393	I7I53_01381	I7I51_08274
REX2	oligoribonuclease	ucsf_hc.01_1.G217B.06389	ucsf_hc.01_1.G186AR.01721	ucsf_hc.01_1.G186AR.01721	ucsf_hc.01_1.H88.00207	HCAG_08809						HISTO_JG.Contig206.eannot.1575.final_new	Histo217_04864.t1	HCBG_06730	HC186_01247.t1	HCBG_06730	HC186_01247.t1	HCEG_00170	I7I48_05565	I7I50_12395	I7I52_11116	I7I53_08402	I7I51_01915
RFA1	replication factor	ucsf_hc.01_1.G217B.05667	ucsf_hc.01_1.G186AR.10790	ucsf_hc.01_1.G186AR.10790	ucsf_hc.01_1.H88.10401	HCAG_02026	near LTR block	near LTR block	near LTR block			HISTO_GY.Contig460.Fgenesh_histo.210.final_new	Histo217_04309.t1	HCBG_05293	HC186_07973.t1	HCBG_05293	HC186_07973.t1	HCEG_07953	I7I48_04882	I7I50_03985	I7I52_04894	I7I53_01828	I7I51_08598
RFC1	chromosome transmission fidelity factor	ucsf_hc.01_1.G217B.01686	ucsf_hc.01_1.G186AR.01349	ucsf_hc.01_1.G186AR.01349	ucsf_hc.01_1.H88.07576	HCAG_03830	near LTR block					HISTO_DA.Contig93.Fgenesh_histo.356.final_new	Histo217_01323.t1	HCBG_01024	HC186_00958.t1	HCBG_01024	HC186_00958.t1	HCEG_05767	I7I48_08417	I7I50_03028	I7I52_00279	I7I53_05524	I7I51_03385
RFC2	activator 1 41 kDa subunit	ucsf_hc.01_1.G217B.09563	ucsf_hc.01_1.G186AR.00190	ucsf_hc.01_1.G186AR.00190	ucsf_hc.01_1.H88.06533	HCAG_04304				near LTR block	near LTR block	HISTO_ZL.Contig1161c.genewise.15.final_new	Histo217_07396.t1	HCBG_00146		HCBG_00146		HCEG_04910	I7I48_09482	I7I50_01870	I7I52_12010	I7I53_04482	I7I51_04239
RFC3	activator 1 subunit 3	ucsf_hc.01_1.G217B.08533	ucsf_hc.01_1.G186AR.11493	ucsf_hc.01_1.G186AR.11493	ucsf_hc.01_1.H88.12137	HCAG_04902	near LTR block	near LTR block	near LTR block	in LTR block		HISTO_ZL.Contig1117.eannot.1111.final_new	Histo217_06597.t1	HCBG_05803	HC186_08499.t1	HCBG_05803	HC186_08499.t1	HCEG_09266	I7I48_08154	I7I50_05977	I7I52_08691	I7I53_05813	I7I51_00019
RFC4	activator 1 37 kDa subunit	ucsf_hc.01_1.G217B.08590	ucsf_hc.01_1.G186AR.06408	ucsf_hc.01_1.G186AR.06408	ucsf_hc.01_1.H88.09862	HCAG_06861		near LTR block	near LTR block	near LTR block		HISTO_ZL.Contig1131.eannot.2180.final_new	Histo217_06656.t1	HCBG_09174	HC186_04707.t1	HCBG_09174	HC186_04707.t1	HCEG_07540	I7I48_09935	I7I50_09051	I7I52_06599	I7I53_10886	I7I51_02260
RFC5	activator 1 subunit 5	ucsf_hc.01_1.G217B.01679	ucsf_hc.01_1.G186AR.01339	ucsf_hc.01_1.G186AR.01339	ucsf_hc.01_1.H88.07567	HCAG_03825						HISTO_DA.Contig93-snap.158.final_new			HC186_00950.t1		HC186_00950.t1	HCEG_05761	I7I48_08424	I7I50_03018	I7I52_00289	I7I53_05515	I7I51_03391
RFT1	rft domain-containing protein	ucsf_hc.01_1.G217B.05670	ucsf_hc.01_1.G186AR.10787	ucsf_hc.01_1.G186AR.10787	ucsf_hc.01_1.H88.10398	HCAG_02029	near LTR block	near LTR block	near LTR block		near LTR block	HISTO_GY.Contig460.genewise.5.final_new		HCBG_05290		HCBG_05290		HCEG_07950	I7I48_04879	I7I50_03987	I7I52_04896	I7I53_01825	I7I51_08595
RFX1	DNA damage and replication checkpoint protein Rfx1	ucsf_hc.01_1.G217B.05407				HCAG_08385						HISTO_GY.Contig460.Fgenesh_histo.191.final_new	Histo217_04126.t1						I7I48_05142
RGP1	RGP1 protein	ucsf_hc.01_1.G217B.01666	ucsf_hc.01_1.G186AR.01322	ucsf_hc.01_1.G186AR.01322	ucsf_hc.01_1.H88.07554	HCAG_03812						HISTO_DA.Contig93.Fgenesh_histo.127.final_new	Histo217_01303.t1	HCBG_01001	HC186_00935.t1	HCBG_01001	HC186_00935.t1	HCEG_05748	I7I48_08437	I7I50_03001	I7I52_00306	I7I53_05502	I7I51_03402
RHO1	rho GTPase Rho1	ucsf_hc.01_1.G217B.10763	ucsf_hc.01_1.G186AR.06732	ucsf_hc.01_1.G186AR.06732	ucsf_hc.01_1.H88.01932	HCAG_05560						HISTO_ZT.Contig181.eannot.1580.final_new	Histo217_08313.t1	HCBG_02379	HC186_04921.t1	HCBG_02379	HC186_04921.t1	HCEG_01515	I7I48_06565	I7I50_10670	I7I52_01980	I7I53_06680	I7I51_00721
RHO3	Rho3 GTPase	ucsf_hc.01_1.G217B.03421	ucsf_hc.01_1.G186AR.03462	ucsf_hc.01_1.G186AR.03462	ucsf_hc.01_1.H88.09318	HCAG_01241				near LTR block		HISTO_EA.Contig33.fgenesh_plus.14.final_new	Histo217_02518.t1	HCBG_07713	HC186_02556.t1	HCBG_07713	HC186_02556.t1	HCEG_07124	I7I48_04550	I7I50_04357	I7I52_05266	I7I53_01490	I7I51_08361
RHO4	Rho3 GTPase	ucsf_hc.01_1.G217B.01165	ucsf_hc.01_1.G186AR.10489	ucsf_hc.01_1.G186AR.10489	ucsf_hc.01_1.H88.09029	HCAG_01053					near LTR block	HISTO_BP.Contig459.Fgenesh_histo.128.final_new	Histo217_00894.t1	HCBG_05078	HC186_07742.t1	HCBG_05078	HC186_07742.t1	HCEG_06882	I7I48_04264	I7I50_04715	I7I52_05625	I7I53_01202	I7I51_08148
RHP26	DNA repair protein RAD26	ucsf_hc.01_1.G217B.03620	ucsf_hc.01_1.G186AR.03687	ucsf_hc.01_1.G186AR.03687	ucsf_hc.01_1.H88.09531	HCAG_09196	near LTR block					HISTO_EA.Contig33.Fgenesh_histo.84.final_new	Histo217_02678.t1	HCBG_07880	HC186_02728.t1	HCBG_07880	HC186_02728.t1	HCEG_07299	I7I48_04750	I7I50_04132	I7I52_05041	I7I53_01702	I7I51_08504
RIA1	translocation elongation factor	ucsf_hc.01_1.G217B.07433	ucsf_hc.01_1.G186AR.05280	ucsf_hc.01_1.G186AR.05280	ucsf_hc.01_1.H88.04857	HCAG_02508						HISTO_LF.Contig359.Fgenesh_histo.7.final_new	Histo217_05682.t1	HCBG_01595	HC186_03923.t1	HCBG_01595	HC186_03923.t1	HCEG_03634	I7I48_00541	I7I50_01048	I7I52_09049	I7I53_02990	I7I51_06218
RIB1	GTP cyclohydrolase II	ucsf_hc.01_1.G217B.05709	ucsf_hc.01_1.G186AR.11162	ucsf_hc.01_1.G186AR.11162	ucsf_hc.01_1.H88.10770	HCAG_11535	near LTR block				near LTR block	HISTO_GY.Contig471.Fgenesh_histo.61.final_new	Histo217_04343.t1	HCBG_05579	HC186_08264.t1	HCBG_05579	HC186_08264.t1	HCEG_08230	I7I48_05263	I7I50_03614	I7I52_04522	I7I53_02197	I7I51_08827
RIB2	DRAP deaminase	ucsf_hc.01_1.G217B.00191	ucsf_hc.01_1.G186AR.02870	ucsf_hc.01_1.G186AR.02870	ucsf_hc.01_1.H88.04219	HCAG_06429				near LTR block	near LTR block	HISTO_AL.Contig317.Fgenesh_histo.101.final_new	Histo217_00151.t1	HCBG_07550	HC186_02113.t1	HCBG_07550	HC186_02113.t1	HCEG_03136	I7I48_01205	I7I50_07989	I7I52_08499	I7I53_10524	I7I51_04595
RIB7	riboflavin-specific deaminase	ucsf_hc.01_1.G217B.08239	ucsf_hc.01_1.G186AR.03902	ucsf_hc.01_1.G186AR.03902	ucsf_hc.01_1.H88.06317	HCAG_07670		near LTR block	near LTR block			HISTO_ZE.Contig149.Fgenesh_histo.40.final_new	Histo217_06364.t1	HCBG_08325	HC186_02900.t1	HCBG_08325	HC186_02900.t1	HCEG_04732	I7I48_02187	I7I50_08611	I7I52_06154	I7I53_04266	I7I51_03030
RID1	GTPase binding protein Rid1	ucsf_hc.01_1.G217B.12072	ucsf_hc.01_1.G186AR.08232	ucsf_hc.01_1.G186AR.08232	ucsf_hc.01_1.H88.03299	HCAG_01599						HISTO_ZZ.Contig127c.Fgenesh_histo.97.final_new	Histo217_09238.t1				HC186_06037.t1	HCEG_02421	I7I48_11646	I7I50_07005	I7I52_09780	I7I53_09606	I7I51_05330
RIF1	telomere length regulator protein	ucsf_hc.01_1.G217B.02339	ucsf_hc.01_1.G186AR.09307	ucsf_hc.01_1.G186AR.09307	ucsf_hc.01_1.H88.01023	HCAG_07064				in LTR block		HISTO_DM.Contig93-snap.96.final_new	Histo217_01737.t1	HCBG_04229	HC186_06904.t1	HCBG_04229	HC186_06904.t1	HCEG_00799	I7I48_07461	I7I50_11563	I7I52_02871	I7I53_07587	I7I51_01336
RIM101	pH-response transcription factor pacC/RIM101	ucsf_hc.01_1.G217B.09958	ucsf_hc.01_1.G186AR.02624	ucsf_hc.01_1.G186AR.02624	ucsf_hc.01_1.H88.03977	HCAG_06593				near LTR block		HISTO_ZL.Contig658.eannot.1289.final_new	Histo217_07692.t1	HCBG_07376	HC186_01930.t1	HCBG_07376	HC186_01930.t1	HCEG_02956	I7I48_01446	I7I50_07743	I7I52_09055	I7I53_10283	I7I51_04767
RIM15	serine/threonine protein kinase ppk18/RIM15	ucsf_hc.01_1.G217B.06491				HCAG_00258													I7I48_05463				I7I51_02022
RIM2	mitochondrial carrier protein	ucsf_hc.01_1.G217B.05972	ucsf_hc.01_1.G186AR.09620	ucsf_hc.01_1.G186AR.09620	ucsf_hc.01_1.H88.01311	HCAG_07247						HISTO_HS.Contig68.Fgenesh_histo.298.final_new	Histo217_04540.t1	HCBG_04443	HC186_07125.t1	HCBG_04443	HC186_07125.t1	HCEG_01025	I7I48_07151	I7I50_11248	I7I52_02557	I7I53_07301	I7I51_01140
RIM20	pH-response regulator protein palA/RIM20	ucsf_hc.01_1.G217B.09802	ucsf_hc.01_1.G186AR.06585	ucsf_hc.01_1.G186AR.06585	ucsf_hc.01_1.H88.01775	HCAG_08972				near LTR block	near LTR block	HISTO_ZL.Contig1161e.Fgenesh_histo.62.final_new	Histo217_07576.t1	HCBG_02260	HC186_04800.t1	HCBG_02260	HC186_04800.t1	HCEG_01387	I7I48_06724	I7I50_10816	I7I52_02125	I7I53_06837	I7I51_00835
RIM21	pH-response regulator protein palH/RIM21	ucsf_hc.01_1.G217B.07397	ucsf_hc.01_1.G186AR.05239	ucsf_hc.01_1.G186AR.05239	ucsf_hc.01_1.H88.04812	HCAG_02477				near LTR block		HISTO_LF.Contig359.fgenesh_plus.55.final_new		HCBG_01561	HC186_03890.t1	HCBG_01561	HC186_03890.t1	HCEG_03595	I7I48_00505	I7I50_01089	I7I52_09008	I7I53_02945	I7I51_06183
RIM8	pH-response regulator protein PalF	ucsf_hc.01_1.G217B.07164	ucsf_hc.01_1.G186AR.03256	ucsf_hc.01_1.G186AR.03256	ucsf_hc.01_1.H88.02609	HCAG_07860	near LTR block	near LTR block	near LTR block	near LTR block	near LTR block	HISTO_KF.Contig601.Fgenesh_histo.19.final_new	Histo217_05465.t1	HCBG_08152	HC186_02405.t1	HCBG_08152	HC186_02405.t1	HCEG_01871	I7I48_02402	I7I50_08388	I7I52_05932	I7I53_08919	I7I51_02843
RIM9	pH-response regulator protein palI/rim-9	ucsf_hc.01_1.G217B.00119	ucsf_hc.01_1.G186AR.02799	ucsf_hc.01_1.G186AR.02799	ucsf_hc.01_1.H88.04146	HCAG_06471	near LTR block				near LTR block	HISTO_AL.Contig317.Fgenesh_histo.46.final_new	Histo217_00097.t1	HCBG_07500	HC186_02060.t1	HCBG_07500	HC186_02060.t1	HCEG_03082	I7I48_01277	I7I50_07918	I7I52_08428	I7I53_10451	I7I51_04642
RIO1	serine/threonine-protein kinase RIO1	ucsf_hc.01_1.G217B.01731	ucsf_hc.01_1.G186AR.01392	ucsf_hc.01_1.G186AR.01392	ucsf_hc.01_1.H88.07615	HCAG_03862		near LTR block	near LTR block		near LTR block	HISTO_DA.Contig93.Fgenesh_Aspergillus.10.final_new		HCBG_01059	HC186_00996.t1	HCBG_01059	HC186_00996.t1	HCEG_05806	I7I48_08372	I7I50_03071	I7I52_00236	I7I53_05563	I7I51_03352
RIO2	serine/threonine-protein kinase RIO2	ucsf_hc.01_1.G217B.07631	ucsf_hc.01_1.G186AR.05503	ucsf_hc.01_1.G186AR.05503	ucsf_hc.01_1.H88.05066	HCAG_02665		near LTR block				HISTO_LF.Contig359.eannot.2026.final_new	Histo217_05834.t1	HCBG_01757	HC186_04089.t1	HCBG_01757	HC186_04089.t1	HCEG_03803	I7I48_00739	I7I50_00827	I7I52_08040	I7I53_03199	I7I51_06374
RIS1	ATP-dependent helicase RIS1	ucsf_hc.01_1.G217B.05099	ucsf_hc.01_1.G186AR.11728	ucsf_hc.01_1.G186AR.11728	ucsf_hc.01_1.H88.11347	HCAG_05825						HISTO_GL.Contig59.Fgenesh_histo.14.final_new	Histo217_03859.t1	HCBG_05979	HC186_08677.t1	HCBG_05979	HC186_08677.t1	HCEG_08654	I7I48_10798	I7I50_06216	I7I52_10583	I7I53_11868	I7I51_07070
RIX7	ribosome biogenesis ATPase RIX7	ucsf_hc.01_1.G217B.05565	ucsf_hc.01_1.G186AR.10891	ucsf_hc.01_1.G186AR.10891	ucsf_hc.01_1.H88.10493	HCAG_01967						HISTO_GY.Contig460.eannot.1674.final_new	Histo217_04239.t1	HCBG_05366	HC186_08053.t1	HCBG_05366	HC186_08053.t1	HCEG_08022	I7I48_04984	I7I50_03884	I7I52_04793	I7I53_01920	I7I51_08659
RLI1	ATP-binding cassette protein	ucsf_hc.01_1.G217B.11813	ucsf_hc.01_1.G186AR.07967	ucsf_hc.01_1.G186AR.07967	ucsf_hc.01_1.H88.03043	HCAG_03381	near LTR block				near LTR block	HISTO_ZZ.Contig127a.Fgenesh_histo.65.final_new	Histo217_09039.t1	HCBG_03245	HC186_05830.t1	HCBG_03245	HC186_05830.t1	HCEG_02209	I7I48_11387	I7I50_06752	I7I52_10046	I7I53_09350	I7I51_05535
RLP24	ribosome biogenesis protein RLP24	ucsf_hc.01_1.G217B.02783				HCAG_06175	near LTR block					HISTO_DM.Contig933.eannot.1656.final_new							I7I48_07718				I7I51_01525
RMD5	RMND5A protein	ucsf_hc.01_1.G217B.03817	ucsf_hc.01_1.G186AR.01043	ucsf_hc.01_1.G186AR.01043	ucsf_hc.01_1.H88.07284	HCAG_03584						HISTO_FE.Contig19.eannot.1813.final_new	Histo217_02836.t1	HCBG_00782	HC186_00706.t1	HCBG_00782	HC186_00706.t1	HCEG_05522	I7I48_08715	I7I50_02722	I7I52_00585	I7I53_05232	I7I51_03634
RMD8	YagE family protein	ucsf_hc.01_1.G217B.02218	ucsf_hc.01_1.G186AR.09162	ucsf_hc.01_1.G186AR.09162	ucsf_hc.01_1.H88.00846	HCAG_06085	near LTR block				near LTR block	HISTO_DM.Contig93.Fgenesh_Aspergillus.197.final_new	Histo217_01677.t1	HCBG_04120	HC186_06784.t1	HCBG_04120	HC186_06784.t1	HCEG_00687	I7I48_07582	I7I50_11707	I7I52_03016	I7I53_07763	I7I51_01437
RML2	60S ribosomal protein RML2	ucsf_hc.01_1.G217B.11936	ucsf_hc.01_1.G186AR.08081	ucsf_hc.01_1.G186AR.08081	ucsf_hc.01_1.H88.03159	HCAG_01477				near LTR block	near LTR block	HISTO_ZZ.Contig127b.fgenesh_plus.15.final_new	Histo217_09129.t1	HCBG_03335	HC186_05922.t1	HCBG_03335	HC186_05922.t1	HCEG_02302	I7I48_11510	I7I50_06866	I7I52_09932	I7I53_09466	I7I51_05454
RMP1	respiratory complex assembly protein Rmp1	ucsf_hc.01_1.G217B.10678	ucsf_hc.01_1.G186AR.02018	ucsf_hc.01_1.G186AR.02018	ucsf_hc.01_1.H88.00478	HCAG_00211					near LTR block	HISTO_ZT.Contig174-snap.116.final_new	Histo217_08238.t1	HCBG_06956	HC186_01468.t1	HCBG_06956	HC186_01468.t1	HCEG_00397	I7I48_05853	I7I50_12095	I7I52_11411	I7I53_08131	I7I51_01690
RMT1	HNRNP arginine N-methyltransferase	ucsf_hc.01_1.G217B.06734	ucsf_hc.01_1.G186AR.01823	ucsf_hc.01_1.G186AR.01823	ucsf_hc.01_1.H88.00294	HCAG_00066		near LTR block				HISTO_JG.Contig207.Fgenesh_Aspergillus.46.final_new	Histo217_05133.t1	HCBG_06806	HC186_01317.t1	HCBG_06806	HC186_01317.t1	HCEG_00249	I7I48_05657	I7I50_12293	I7I52_11218	I7I53_08315	I7I51_01841
RMT2	arginine N-methyltransferase	ucsf_hc.01_1.G217B.01510	ucsf_hc.01_1.G186AR.01166	ucsf_hc.01_1.G186AR.01166	ucsf_hc.01_1.H88.07410	HCAG_03681						HISTO_DA.Contig93-snap.46.final_new	Histo217_01182.t1	HCBG_00877	HC186_00801.t1	HCBG_00877	HC186_00801.t1	HCEG_05623	I7I48_08593	I7I50_02845	I7I52_00462	I7I53_05358	I7I51_03532
RMT3	type I ribosomal protein arginine N-methytransferase Rmt3	ucsf_hc.01_1.G217B.09136	ucsf_hc.01_1.G186AR.08857	ucsf_hc.01_1.G186AR.08857	ucsf_hc.01_1.H88.03869	HCAG_06676	near LTR block				near LTR block	HISTO_ZL.Contig1158.eannot.1364.final_new	Histo217_07076.t1	HCBG_03917	HC186_06564.t1	HCBG_03917	HC186_06564.t1	HCEG_02887	I7I48_01543	I7I50_07639	I7I52_09160	I7I53_10175	I7I51_04843
RNA1	ran GTPase activating protein	ucsf_hc.01_1.G217B.03124	ucsf_hc.01_1.G186AR.08612	ucsf_hc.01_1.G186AR.08612	ucsf_hc.01_1.H88.03652	HCAG_01906	near LTR block					HISTO_DU.Contig190.Fgenesh_Neurospora.32.final_new	Histo217_02294.t1	HCBG_03741	HC186_06402.t1	HCBG_03741	HC186_06402.t1	HCEG_02702	I7I48_12017	I7I50_07394	I7I52_09405	I7I53_09958	I7I51_05026
RNA14	mRNA 3'-end-processing protein rna14	ucsf_hc.01_1.G217B.06438	ucsf_hc.01_1.G186AR.01672	ucsf_hc.01_1.G186AR.01672	ucsf_hc.01_1.H88.00153	HCAG_08775					near LTR block	HISTO_JG.Contig206.eannot.1474.final_new	Histo217_04902.t1	HCBG_06689	HC186_01209.t1	HCBG_06689	HC186_01209.t1	HCEG_00130	I7I48_05516	I7I50_12444	I7I52_11069	I7I53_08456	I7I51_01952
RNF216	E3 ubiquitin-protein ligase RNF216	ucsf_hc.01_1.G217B.01089	ucsf_hc.01_1.G186AR.10400	ucsf_hc.01_1.G186AR.10400	ucsf_hc.01_1.H88.08945		near LTR block	transposon	transposon			HISTO_BP.Contig459-snap.16.final_new	Histo217_00831.t1	HCBG_05005	HC186_07670.t1			HCEG_06814	I7I48_04189	I7I50_04803	I7I52_04210	I7I53_01118
RNH1	RNase H domain-containing protein	ucsf_hc.01_1.G217B.11498	ucsf_hc.01_1.G186AR.03719	ucsf_hc.01_1.G186AR.03719	ucsf_hc.01_1.H88.09559	HCAG_01380	near LTR block	near LTR block	near LTR block			HISTO_ZW.Contig245.Fgenesh_Neurospora.3.final_new	Histo217_08812.t1	HCBG_07901	HC186_02746.t1	HCBG_07901	HC186_02746.t1	HCEG_07318	I7I48_04783	I7I50_04100	I7I52_05009	I7I53_01730	I7I51_08522
RNR1	ribonucleoside-diphosphate reductase subunit large	ucsf_hc.01_1.G217B.07218	ucsf_hc.01_1.G186AR.06621	ucsf_hc.01_1.G186AR.06621	ucsf_hc.01_1.H88.01817	HCAG_05637	near LTR block	near LTR block	near LTR block	near LTR block	near LTR block	HISTO_KK.Contig134.eannot.1133.final_new	Histo217_05493.t1	HCBG_02286	HC186_04827.t1	HCBG_02286	HC186_04827.t1	HCEG_01420	I7I48_06687	I7I50_10780	I7I52_02090	I7I53_06795	I7I51_00810
ROG1	lipase/serine esterase	ucsf_hc.01_1.G217B.08276	ucsf_hc.01_1.G186AR.03941	ucsf_hc.01_1.G186AR.03941	ucsf_hc.01_1.H88.06277	HCAG_11331		near LTR block	near LTR block				Histo217_06386.t1						I7I48_02150	I7I50_08650	I7I52_06193	I7I53_04226	I7I51_03055
ROK1	ATP-dependent RNA helicase ROK1	ucsf_hc.01_1.G217B.00429	ucsf_hc.01_1.G186AR.04831	ucsf_hc.01_1.G186AR.04831	ucsf_hc.01_1.H88.04426	HCAG_02172	near LTR block			near LTR block	near LTR block	HISTO_AZ.Contig47-snap.32.final_new	Histo217_00367.t1	HCBG_01260	HC186_03601.t1	HCBG_01260	HC186_03601.t1	HCEG_03303	I7I48_00115	I7I50_01495	I7I52_12527	I7I53_02560	I7I51_05869
ROM2	rho1 GDP-GTP exchange protein	ucsf_hc.01_1.G217B.07728	ucsf_hc.01_1.G186AR.04744	ucsf_hc.01_1.G186AR.04744	ucsf_hc.01_1.H88.08512	HCAG_11705				near LTR block		HISTO_LG.Contig392.Fgenesh_histo.25.final_new	Histo217_05899.t1	HCBG_08957	HC186_03530.t1	HCBG_08957	HC186_03530.t1	HCEG_06478	I7I48_03779	I7I50_05262	I7I52_03537	I7I53_00685	I7I51_07780
ROT1	Rot1 chaperone for protein-folding within the ER	ucsf_hc.01_1.G217B.02459	ucsf_hc.01_1.G186AR.09434	ucsf_hc.01_1.G186AR.09434	ucsf_hc.01_1.H88.01134	HCAG_07139	near LTR block				near LTR block	HISTO_DM.Contig93.eannot.1610.final_new	Histo217_01791.t1	HCBG_04314	HC186_06982.t1	HCBG_04314	HC186_06982.t1	HCEG_00888	I7I48_07341	I7I50_11436	I7I52_02744	I7I53_07476	I7I51_01254
ROX3	rox3 family protein	ucsf_hc.01_1.G217B.00787	ucsf_hc.01_1.G186AR.10058	ucsf_hc.01_1.G186AR.10058	ucsf_hc.01_1.H88.08617	HCAG_00791						HISTO_BP.Contig457.Fgenesh_histo.211.final_new	Histo217_00627.t1	HCBG_04764	HC186_07427.t1	HCBG_04764	HC186_07427.t1	HCEG_06559	I7I48_03888	I7I50_05145	I7I52_03419	I7I53_00790	I7I51_07861
RPA2	DNA-directed RNA polymerase I	ucsf_hc.01_1.G217B.04701	ucsf_hc.01_1.G186AR.11863	ucsf_hc.01_1.G186AR.11863	ucsf_hc.01_1.H88.11481	HCAG_05909	near LTR block					HISTO_GL.Contig233-snap.4.final_new	Histo217_03545.t1	HCBG_06076	HC186_08774.t1	HCBG_06076	HC186_08774.t1	HCEG_08758	I7I48_10913	I7I50_06351	I7I52_10448	I7I53_11734	I7I51_06979
RPA43	DNA-dependent RNA polymerase I subunit A43	ucsf_hc.01_1.G217B.09391	ucsf_hc.01_1.G186AR.00426	ucsf_hc.01_1.G186AR.00426	ucsf_hc.01_1.H88.06712	HCAG_04427						HISTO_ZL.Contig1161b.Fgenesh_Aspergillus.34.final_new	Histo217_07255.t1	HCBG_00338	HC186_00278.t1	HCBG_00338	HC186_00278.t1	HCEG_05064	I7I48_09310	I7I50_02106	I7I52_12246	I7I53_04660	I7I51_04094
RPB11	polymerase II polypeptide J	ucsf_hc.01_1.G217B.00213	ucsf_hc.01_1.G186AR.02888	ucsf_hc.01_1.G186AR.02888	ucsf_hc.01_1.H88.04236	HCAG_06417		near LTR block	near LTR block	near LTR block		HISTO_AL.Contig317.eannot.1482.final_new	Histo217_00163.t1	HCBG_07565	HC186_02128.t1	HCBG_07565	HC186_02128.t1	HCEG_03152	I7I48_01183	I7I50_08007	I7I52_08517	I7I53_10541	I7I51_04584
RPB140	DNA-directed RNA polymerase II 138 kDa polypeptide	ucsf_hc.01_1.G217B.09362				HCAG_04441						HISTO_ZL.Contig1161b.eannot.1354.final_new	Histo217_07234.t1						I7I48_09281				I7I51_04078
RPB3	DNA-directed RNA polymerase II polypeptide	ucsf_hc.01_1.G217B.04725	ucsf_hc.01_1.G186AR.11890	ucsf_hc.01_1.G186AR.11890	ucsf_hc.01_1.H88.11506	HCAG_05932						HISTO_GL.Contig233.eannot.1152.final_new	Histo217_03567.t1	HCBG_06100	HC186_08798.t1	HCBG_06100	HC186_08798.t1	HCEG_08780	I7I48_10937	I7I50_06378	I7I52_10421	I7I53_11709	I7I51_06957
RPB4	polymerase II polypeptide D	ucsf_hc.01_1.G217B.06478	ucsf_hc.01_1.G186AR.01634	ucsf_hc.01_1.G186AR.01634	ucsf_hc.01_1.H88.00114	HCAG_00244		near LTR block	near LTR block			HISTO_JG.Contig206.eannot.1507.final_new	Histo217_04933.t1	HCBG_06655	HC186_01174.t1	HCBG_06655	HC186_01174.t1	HCEG_00100	I7I48_05476	I7I50_12482	I7I52_11031	I7I53_08495	I7I51_02009
RPB5	RNA polymerase subunit	ucsf_hc.01_1.G217B.09051	ucsf_hc.01_1.G186AR.08775	ucsf_hc.01_1.G186AR.08775	ucsf_hc.01_1.H88.03785	HCAG_06734				near LTR block		HISTO_ZL.Contig1158.eannot.1385.final_new	Histo217_07006.t1	HCBG_03858	HC186_06507.t1	HCBG_03858	HC186_06507.t1	HCEG_02822	I7I48_01628	I7I50_07557	I7I52_09242	I7I53_10091	I7I51_04898
RPB7	RNA polymerase II subunit 7	ucsf_hc.01_1.G217B.04562	ucsf_hc.01_1.G186AR.05679	ucsf_hc.01_1.G186AR.05679	ucsf_hc.01_1.H88.05224	HCAG_02811						HISTO_GI.Contig382.eannot.1273.final_new	Histo217_03436.t1	HCBG_01889	HC186_04211.t1	HCBG_01889	HC186_04211.t1	HCEG_03930	I7I48_00871	I7I50_00651	I7I52_07864	I7I53_03357	I7I51_06519
RPB8	DNA-directed RNA polymerase I	ucsf_hc.01_1.G217B.00945	ucsf_hc.01_1.G186AR.10230	ucsf_hc.01_1.G186AR.10230	ucsf_hc.01_1.H88.08783	HCAG_00906	near LTR block			near LTR block	near LTR block	HISTO_BP.Contig457-snap.125.final_new	Histo217_00726.t1	HCBG_04885	HC186_07551.t1	HCBG_04885	HC186_07551.t1	HCEG_06688	I7I48_04046	I7I50_04973	I7I52_03247	I7I53_00956	I7I51_07991
RPB9	DNA directed RNA polymerase II 15 kDa subunit	ucsf_hc.01_1.G217B.06120	ucsf_hc.01_1.G186AR.09769	ucsf_hc.01_1.G186AR.09769	ucsf_hc.01_1.H88.01463	HCAG_07360					near LTR block	HISTO_HS.Contig68.eannot.2089.final_new	Histo217_04649.t1	HCBG_04568	HC186_07244.t1	HCBG_04568	HC186_07244.t1	HCEG_01151	I7I48_07003	I7I50_11099	I7I52_02408	I7I53_07149	I7I51_01014
RPC2	DNA-directed RNA polymerase III polypeptide	ucsf_hc.01_1.G217B.05275	ucsf_hc.01_1.G186AR.04561	ucsf_hc.01_1.G186AR.04561	ucsf_hc.01_1.H88.09707	HCAG_06971				near LTR block	near LTR block	HISTO_GX.Contig297.Fgenesh_Aspergillus.80.final_new	Histo217_04017.t1	HCBG_08820	HC186_03386.t1	HCBG_08820	HC186_03386.t1	HCEG_07425	I7I48_10104	I7I50_08866	I7I52_06411	I7I53_10731	I7I51_02152
RPC25	DNA-directed RNA polymerase III 25 kD polypeptide	ucsf_hc.01_1.G217B.07664	ucsf_hc.01_1.G186AR.05536	ucsf_hc.01_1.G186AR.05536	ucsf_hc.01_1.H88.05095	HCAG_10078						HISTO_LF.Contig359.eannot.2071.final_new	Histo217_05856.t1	HCBG_01786	HC186_04115.t1	HCBG_01786	HC186_04115.t1	HCEG_03831	I7I48_00772	I7I50_00794	I7I52_08007	I7I53_03228	I7I51_06417
RPC34	DNA-directed RNA polymerase III	ucsf_hc.01_1.G217B.09301	ucsf_hc.01_1.G186AR.00500	ucsf_hc.01_1.G186AR.00500	ucsf_hc.01_1.H88.06780	HCAG_04472	near LTR block					HISTO_ZL.Contig1161b.Fgenesh_histo.126.final_new	Histo217_07199.t1	HCBG_00396	HC186_00329.t1	HCBG_00396	HC186_00329.t1	HCEG_05123	I7I48_09220	I7I50_02180	I7I52_12320	I7I53_04728	I7I51_04040
RPC37	DNA-directed RNA polymerase III complex subunit Rpc37	ucsf_hc.01_1.G217B.01137	ucsf_hc.01_1.G186AR.10449	ucsf_hc.01_1.G186AR.10449	ucsf_hc.01_1.H88.08991							HISTO_BP.Contig459.Fgenesh_Neurospora.43.final_new	Histo217_00865.t1	HCBG_05045	HC186_07707.t1	HCBG_05045	HC186_07707.t1		I7I48_04236	I7I50_04755	I7I52_05665	I7I53_01164
RPC4	DNA-directed RNA polymerase III RPC4	ucsf_hc.01_1.G217B.00153	ucsf_hc.01_1.G186AR.02833	ucsf_hc.01_1.G186AR.02833	ucsf_hc.01_1.H88.04182	HCAG_06446					near LTR block	HISTO_AL.Contig317.Fgenesh_Neurospora.102.final_new	Histo217_00126.t1	HCBG_07526	HC186_02087.t1	HCBG_07526	HC186_02087.t1		I7I48_01243	I7I50_07952	I7I52_08462	I7I53_10487	I7I51_04613
RPC82	RNA polymerase III subunit Rpc82	ucsf_hc.01_1.G217B.05258	ucsf_hc.01_1.G186AR.04538	ucsf_hc.01_1.G186AR.04538	ucsf_hc.01_1.H88.09679	HCAG_06997				near LTR block	near LTR block	HISTO_GX.Contig297.Fgenesh_Neurospora.29.final_new	Histo217_04004.t1	HCBG_08804	HC186_03371.t1	HCBG_08804	HC186_03371.t1	HCEG_07409	I7I48_10121	I7I50_08843	I7I52_06388	I7I53_10703	I7I51_02131
RPD3	histone deacetylase	ucsf_hc.01_1.G217B.09234	ucsf_hc.01_1.G186AR.00569	ucsf_hc.01_1.G186AR.00569	ucsf_hc.01_1.H88.06852	HCAG_10529						HISTO_ZL.Contig1161a.eannot.1170.final_new	Histo217_07152.t1	HCBG_00449	HC186_00379.t1	HCBG_00449	HC186_00379.t1	HCEG_05176	I7I48_09153	I7I50_02248	I7I52_01061	I7I53_04800	I7I51_03990
RPF1	RNA processing factor	ucsf_hc.01_1.G217B.11140	ucsf_hc.01_1.G186AR.06008	ucsf_hc.01_1.G186AR.06008	ucsf_hc.01_1.H88.05726	HCAG_03016				near LTR block		HISTO_ZU.Contig65-snap.44.final_new	Histo217_08560.t1	HCBG_02120	HC186_04450.t1	HCBG_02120	HC186_04450.t1	HCEG_04326	I7I48_02829	I7I50_00325	I7I52_07538	I7I53_03858	I7I51_06726
RPF2	ribosome biogenesis protein RPF2	ucsf_hc.01_1.G217B.04490	ucsf_hc.01_1.G186AR.05603	ucsf_hc.01_1.G186AR.05603	ucsf_hc.01_1.H88.05153	HCAG_02761	near LTR block					HISTO_GI.Contig363.Fgenesh_histo.17.final_new	Histo217_03380.t1	HCBG_01839	HC186_04168.t1	HCBG_01839	HC186_04168.t1	HCEG_03884	I7I48_00832	I7I50_00727	I7I52_07940	I7I53_03286	I7I51_06465
RPH1	DNA damage-responsive transcriptional repressor RPH1, jumonji family transcription factor	ucsf_hc.01_1.G217B.12172				HCAG_01720						HISTO_ZZ.Contig127c.Fgenesh_histo.115.final_new	Histo217_09328.t1						I7I48_11746				I7I51_05209
RPL10	ribosomal L10 protein	ucsf_hc.01_1.G217B.01525	ucsf_hc.01_1.G186AR.01182	ucsf_hc.01_1.G186AR.01182	ucsf_hc.01_1.H88.07426	HCAG_03695					near LTR block	HISTO_DA.Contig93.eannot.1929.final_new	Histo217_01194.t1	HCBG_00890	HC186_00814.t1	HCBG_00890	HC186_00814.t1	HCEG_05636	I7I48_08578	I7I50_02861	I7I52_00446	I7I53_05374	I7I51_03520
RPL10	hypothetical protein	ucsf_hc.01_1.G217B.03032	ucsf_hc.01_1.G186AR.08511	ucsf_hc.01_1.G186AR.08511	ucsf_hc.01_1.H88.03562	HCAG_01851				near LTR block		HISTO_DU.Contig190-snap.26.final_new		HCBG_03663	HC186_06323.t1	HCBG_03663	HC186_06323.t1	HCEG_02625	I7I48_11925	I7I50_07293	I7I52_09506	I7I53_09868	I7I51_05093
RPL12	60S ribosomal protein L12	ucsf_hc.01_1.G217B.03940					near LTR block					HISTO_FE.Contig19.eannot.1777.final_new	Histo217_02918.t1						I7I48_08838
RPL14	ribosomal protein L14	ucsf_hc.01_1.G217B.10569	ucsf_hc.01_1.G186AR.07401	ucsf_hc.01_1.G186AR.07401	ucsf_hc.01_1.H88.11861	HCAG_05100	near LTR block					HISTO_ZT.Contig174.eannot.1492.final_new	Histo217_08146.t1	HCBG_02856	HC186_05410.t1	HCBG_02856	HC186_05410.t1	HCEG_09053	I7I48_05962	I7I50_10004	I7I52_01313	I7I53_06089	I7I51_00235
RPL16	60S ribosomal protein	ucsf_hc.01_1.G217B.10406	ucsf_hc.01_1.G186AR.01947	ucsf_hc.01_1.G186AR.01947	ucsf_hc.01_1.H88.00420		near LTR block					HISTO_ZT.Contig1128f.eannot.1146.final_new	Histo217_08026.t1		HC186_01419.t1		HC186_01419.t1	HCEG_00349	I7I48_05792	I7I50_12165	I7I52_11341	I7I53_08189
RPL17	60S ribosomal protein L17	ucsf_hc.01_1.G217B.00621				HCAG_02327						HISTO_AZ.Contig47.eannot.1615.final_new	Histo217_00510.t1						I7I48_00307				I7I51_06026
RPL21	ribosomal protein Srp1	ucsf_hc.01_1.G217B.05973	ucsf_hc.01_1.G186AR.09621	ucsf_hc.01_1.G186AR.09621	ucsf_hc.01_1.H88.01312	HCAG_07248						HISTO_HS.Contig68.eannot.2003.final_new	Histo217_04541.t1	HCBG_04444	HC186_07126.t1	HCBG_04444	HC186_07126.t1	HCEG_01026	I7I48_07150	I7I50_11247	I7I52_02556	I7I53_07300	I7I51_01139
RPL26	60S ribosomal protein L26	ucsf_hc.01_1.G217B.01988	ucsf_hc.01_1.G186AR.12129	ucsf_hc.01_1.G186AR.12129	ucsf_hc.01_1.H88.07860	HCAG_08351						HISTO_DF.Contig537.eannot.1325.final_new	Histo217_01510.t1	HCBG_06256	HC186_08972.t1	HCBG_06256	HC186_08972.t1	HCEG_05991	I7I48_03185	I7I50_05879	I7I52_04154	I7I53_00033	I7I51_07303
RPL27	60S ribosomal protein L27A	ucsf_hc.01_1.G217B.06746	ucsf_hc.01_1.G186AR.01806	ucsf_hc.01_1.G186AR.01806	ucsf_hc.01_1.H88.00283	HCAG_00055						HISTO_JG.Contig207.eannot.1373.final_new		HCBG_06795	HC186_01306.t1	HCBG_06795	HC186_01306.t1	HCEG_00238	I7I48_05645	I7I50_12309	I7I52_11201	I7I53_08325	I7I51_01852
RPL3	large subunit ribosomal protein L3	ucsf_hc.01_1.G217B.01824	ucsf_hc.01_1.G186AR.01478	ucsf_hc.01_1.G186AR.01478	ucsf_hc.01_1.H88.07715	HCAG_03923						HISTO_DA.Contig93.eannot.2144.final_new	Histo217_01421.t1	HCBG_01122	HC186_01075.t1	HCBG_01122	HC186_01075.t1	HCEG_05873	I7I48_08278	I7I50_03157	I7I52_00147	I7I53_05663	I7I51_03290
RPL30	60S ribosomal protein L30	ucsf_hc.01_1.G217B.01524	ucsf_hc.01_1.G186AR.01181	ucsf_hc.01_1.G186AR.01181	ucsf_hc.01_1.H88.07425	HCAG_03694					near LTR block	HISTO_DA.Contig93.eannot.1928.final_new	Histo217_01193.t1	HCBG_00889	HC186_00813.t1	HCBG_00889	HC186_00813.t1	HCEG_05635	I7I48_08579	I7I50_02860	I7I52_00447	I7I53_05373	I7I51_03521
RPL34	60S ribosomal protein L34B	ucsf_hc.01_1.G217B.04168	ucsf_hc.01_1.G186AR.00632	ucsf_hc.01_1.G186AR.00632	ucsf_hc.01_1.H88.06907	HCAG_04561						HISTO_FE.Contig19.fgenesh_plus.24.final_new	Histo217_03087.t1	HCBG_00493	HC186_00419.t1	HCBG_00493	HC186_00419.t1	HCEG_05222	I7I48_09066	I7I50_02311	I7I52_00998	I7I53_04855	I7I51_03948
RPL36	60S ribosomal protein L36	ucsf_hc.01_1.G217B.09713	ucsf_hc.01_1.G186AR.00084	ucsf_hc.01_1.G186AR.00084	ucsf_hc.01_1.H88.02815	HCAG_04185	near LTR block			near LTR block	near LTR block	HISTO_ZL.Contig1161d.eannot.1503.final_new	Histo217_07511.t1	HCBG_00063	HC186_00047.t1	HCBG_00063	HC186_00047.t1	HCEG_02027	I7I48_09632	I7I50_01765	I7I52_11905	I7I53_09123	I7I51_04359
RPL5	60S ribosomal protein L5	ucsf_hc.01_1.G217B.05723	ucsf_hc.01_1.G186AR.11147	ucsf_hc.01_1.G186AR.11147	ucsf_hc.01_1.H88.10755	HCAG_08444							Histo217_04354.t1	HCBG_05566	HC186_08250.t1	HCBG_05566	HC186_08250.t1		I7I48_05249	I7I50_03629	I7I52_04537	I7I53_02182	I7I51_08817
RPL5	60S ribosomal protein L5	ucsf_hc.01_1.G217B.05722				HCAG_08444							Histo217_04353.t1						I7I48_05250				I7I51_08817
RPL6	60S ribosomal protein L6	ucsf_hc.01_1.G217B.12232	ucsf_hc.01_1.G186AR.08421	ucsf_hc.01_1.G186AR.08421	ucsf_hc.01_1.H88.03483	HCAG_01793	near LTR block				near LTR block	HISTO_ZZ.Contig127c.eannot.1584.final_new	Histo217_09378.t1	HCBG_03603	HC186_06266.t1	HCBG_03603	HC186_06266.t1	HCEG_02561	I7I48_11806	I7I50_07203	I7I52_09596	I7I53_09789	I7I51_05153
RPL9	60S ribosomal protein L9B	ucsf_hc.01_1.G217B.05596	ucsf_hc.01_1.G186AR.10858	ucsf_hc.01_1.G186AR.10858	ucsf_hc.01_1.H88.10468	HCAG_01981						HISTO_GY.Contig460.eannot.1697.final_new	Histo217_04257.t1	HCBG_05346	HC186_08032.t1	HCBG_05346	HC186_08032.t1	HCEG_08000	I7I48_04953	I7I50_03917	I7I52_04826	I7I53_01895	I7I51_08645
RPN1	26S proteasome regulatory subunit	ucsf_hc.01_1.G217B.07632	ucsf_hc.01_1.G186AR.05504	ucsf_hc.01_1.G186AR.05504	ucsf_hc.01_1.H88.05067	HCAG_02666		near LTR block				HISTO_LF.Contig359.Fgenesh_Aspergillus.113.final_new	Histo217_05835.t1	HCBG_01758	HC186_04090.t1	HCBG_01758	HC186_04090.t1	HCEG_03804	I7I48_00740	I7I50_00826	I7I52_08039	I7I53_03200	I7I51_06375
RPN13	proteasome complex subunit Rpn13 ubiquitin receptor family protein	ucsf_hc.01_1.G217B.12233	ucsf_hc.01_1.G186AR.08422	ucsf_hc.01_1.G186AR.08422	ucsf_hc.01_1.H88.03484	HCAG_01794	near LTR block				near LTR block	HISTO_ZZ.Contig127c.Fgenesh_histo.7.final_new	Histo217_09379.t1	HCBG_03604	HC186_06267.t1	HCBG_03604	HC186_06267.t1	HCEG_02562	I7I48_11807	I7I50_07204	I7I52_09595	I7I53_09790	I7I51_05152
RPN7	proteasome regulatory particle	ucsf_hc.01_1.G217B.04834	ucsf_hc.01_1.G186AR.07697	ucsf_hc.01_1.G186AR.07697	ucsf_hc.01_1.H88.11110	HCAG_05680	near LTR block	near LTR block	near LTR block		near LTR block	HISTO_GL.Contig296.eannot.1434.final_new	Histo217_03654.t1	HCBG_03073	HC186_05643.t1	HCBG_03073	HC186_05643.t1	HCEG_08479	I7I48_10571	I7I50_09708	I7I52_10815	I7I53_12103	I7I51_07234
RPN8	26S proteasome regulatory subunit	ucsf_hc.01_1.G217B.11451	ucsf_hc.01_1.G186AR.03768	ucsf_hc.01_1.G186AR.03768	ucsf_hc.01_1.H88.09611	HCAG_09105	near LTR block	near LTR block	near LTR block		near LTR block	HISTO_ZW.Contig245.fgenesh_plus.25.final_new	Histo217_08777.t1	HCBG_07939	HC186_02786.t1	HCBG_07939	HC186_02786.t1	HCEG_07357	I7I48_04830	I7I50_04052	I7I52_04961	I7I53_01781	I7I51_08557
RPN9	26S proteasome regulatory subunit	ucsf_hc.01_1.G217B.10233	ucsf_hc.01_1.G186AR.07194	ucsf_hc.01_1.G186AR.07194	ucsf_hc.01_1.H88.02334							HISTO_ZT.Contig1089.Fgenesh_Aspergillus.98.final_new	Histo217_07893.t1	HCBG_02702	HC186_05260.t1	HCBG_02702	HC186_05260.t1	HCEG_01841	I7I48_06150	I7I50_10209	I7I52_01519	I7I53_06279
RPO21	RNA polymerase II largest subunit	ucsf_hc.01_1.G217B.07259	ucsf_hc.01_1.G186AR.05084	ucsf_hc.01_1.G186AR.05084	ucsf_hc.01_1.H88.04666	HCAG_02364	near LTR block	near LTR block	near LTR block		near LTR block	HISTO_LF.Contig359.fgenesh_plus.141.final_new	Histo217_05554.t1	HCBG_01448	HC186_03779.t1	HCBG_01448	HC186_03779.t1	HCEG_03484	I7I48_00367	I7I50_01242	I7I52_08851	I7I53_02800	I7I51_06063
RPO31	DNA-directed RNA polymerase III largest subunit	ucsf_hc.01_1.G217B.11394	ucsf_hc.01_1.G186AR.04257	ucsf_hc.01_1.G186AR.04257	ucsf_hc.01_1.H88.05850	HCAG_08895	near LTR block			near LTR block		HISTO_ZU.Contig65.fgenesh_plus.42.final_new	Histo217_08721.t1	HCBG_08598	HC186_03174.t1	HCBG_08598	HC186_03174.t1	HCEG_04422	I7I48_03083	I7I50_00052	I7I52_07266	I7I53_03982	I7I51_05791
RPO41	mitochondrial RNA polymerase	ucsf_hc.01_1.G217B.01135	ucsf_hc.01_1.G186AR.10446	ucsf_hc.01_1.G186AR.10446	ucsf_hc.01_1.H88.08989	HCAG_01030					near LTR block	HISTO_BP.Contig459.Fgenesh_histo.63.final_new	Histo217_00864.t1	HCBG_05044	HC186_07706.t1	HCBG_05044	HC186_07706.t1	HCEG_06850	I7I48_04234	I7I50_04758	I7I52_05668	I7I53_01162	I7I51_08126
RPP0	60S acidic ribosomal protein P0	ucsf_hc.01_1.G217B.03878				HCAG_04856					near LTR block	HISTO_FE.Contig19.eannot.1938.final_new	Histo217_02880.t1						I7I48_08776				I7I51_03661
RPS0	40S ribosomal protein S0	ucsf_hc.01_1.G217B.08981	ucsf_hc.01_1.G186AR.08690	ucsf_hc.01_1.G186AR.08690	ucsf_hc.01_1.H88.03715		near LTR block					HISTO_ZL.Contig1131.eannot.2045.final_new	Histo217_06948.t1	HCBG_03797	HC186_06448.t1	HCBG_03797	HC186_06448.t1	HCEG_02764	I7I48_01698	I7I50_07472	I7I52_09327	I7I53_10021
RPS10	40S ribosomal protein S10-A	ucsf_hc.01_1.G217B.10246	ucsf_hc.01_1.G186AR.07209	ucsf_hc.01_1.G186AR.07209	ucsf_hc.01_1.H88.02347	HCAG_05231				near LTR block	near LTR block	HISTO_ZT.Contig1089.fgenesh_plus.21.final_new	Histo217_07907.t1	HCBG_02714	HC186_05272.t1	HCBG_02714	HC186_05272.t1	HCEG_01852	I7I48_06137	I7I50_10193	I7I52_01503	I7I53_06265	I7I51_00381
RPS12	40S ribosomal protein S12	ucsf_hc.01_1.G217B.10653				HCAG_06308					near LTR block	HISTO_ZT.Contig174.eannot.1471.final_new							I7I48_05878				I7I51_01668
RPS13	40S ribosomal protein S13	ucsf_hc.01_1.G217B.04071	ucsf_hc.01_1.G186AR.00757	ucsf_hc.01_1.G186AR.00757	ucsf_hc.01_1.H88.07018	HCAG_04662						HISTO_FE.Contig19.eannot.1898.final_new	Histo217_03021.t1	HCBG_00577	HC186_00499.t1	HCBG_00577	HC186_00499.t1	HCEG_05315	I7I48_08969	I7I50_02436	I7I52_00873	I7I53_04966	I7I51_03847
RPS15	40S ribosomal protein S15	ucsf_hc.01_1.G217B.07649				HCAG_02704						HISTO_LF.Contig359.eannot.2091.final_new	Histo217_05847.t1						I7I48_00757				I7I51_06406
RPS16	40S ribosomal protein S16	ucsf_hc.01_1.G217B.08880	ucsf_hc.01_1.G186AR.02239	ucsf_hc.01_1.G186AR.02239	ucsf_hc.01_1.H88.10153	HCAG_08073					near LTR block	HISTO_ZL.Contig1131.eannot.2130.final_new	Histo217_06861.t1	HCBG_07126	HC186_01649.t1	HCBG_07126	HC186_01649.t1	HCEG_07770	I7I48_01799	I7I50_09340	I7I52_06890	I7I53_11177	I7I51_02483
RPS20	40S ribosomal protein S20	ucsf_hc.01_1.G217B.11283	ucsf_hc.01_1.G186AR.04149	ucsf_hc.01_1.G186AR.04149	ucsf_hc.01_1.H88.05562	HCAG_08821						HISTO_ZU.Contig65.eannot.2104.final_new	Histo217_08659.t1	HCBG_08512	HC186_03089.t1	HCBG_08512	HC186_03089.t1	HCEG_04187	I7I48_02972	I7I50_00159	I7I52_07373	I7I53_03694	I7I51_05704
RPS22	40S ribosomal protein S22	ucsf_hc.01_1.G217B.00556				HCAG_02272						HISTO_AZ.Contig47.eannot.1632.final_new							I7I48_00242				I7I51_05972
RPS23	40S ribosomal protein S23	ucsf_hc.01_1.G217B.05536				HCAG_01947					near LTR block	HISTO_GY.Contig460.eannot.1710.final_new	Histo217_04218.t1						I7I48_05012				I7I51_08681
RPS24	40S ribosomal protein S24	ucsf_hc.01_1.G217B.09402	ucsf_hc.01_1.G186AR.00417	ucsf_hc.01_1.G186AR.00417	ucsf_hc.01_1.H88.06701	HCAG_04418						HISTO_ZL.Contig1161b.eannot.1275.final_new	Histo217_07265.t1	HCBG_00329	HC186_00271.t1	HCBG_00329	HC186_00271.t1	HCEG_05055	I7I48_09321	I7I50_02097	I7I52_12237	I7I53_04649	I7I51_04105
RPS26	40S ribosomal protein S26E	ucsf_hc.01_1.G217B.10820	ucsf_hc.01_1.G186AR.06796	ucsf_hc.01_1.G186AR.06796	ucsf_hc.01_1.H88.01979	HCAG_05528					near LTR block	HISTO_ZT.Contig181.Fgenesh_histo.110.final_new	Histo217_08352.t1	HCBG_02415	HC186_04967.t1	HCBG_02415	HC186_04967.t1	HCEG_01559	I7I48_06508	I7I50_10606	I7I52_01915	I7I53_06633	I7I51_00681
RPS28	40S ribosomal protein S28	ucsf_hc.01_1.G217B.00309	ucsf_hc.01_1.G186AR.02980	ucsf_hc.01_1.G186AR.02980	ucsf_hc.01_1.H88.04320	HCAG_06361	near LTR block	near LTR block	near LTR block	near LTR block	near LTR block	HISTO_AL.Contig320.eannot.1088.final_new	Histo217_00237.t1	HCBG_07635	HC186_02193.t1	HCBG_07635	HC186_02193.t1	HCEG_03224	I7I48_01085	I7I50_08099	I7I52_08609	I7I53_10625	I7I51_04516
RPS4	40S ribosomal protein S4	ucsf_hc.01_1.G217B.05948	ucsf_hc.01_1.G186AR.09598	ucsf_hc.01_1.G186AR.09598	ucsf_hc.01_1.H88.01292	HCAG_07237				near LTR block		HISTO_HS.Contig68.eannot.1969.final_new	Histo217_04519.t1	HCBG_04423	HC186_07108.t1	HCBG_04423	HC186_07108.t1	HCEG_01004	I7I48_07175	I7I50_11270	I7I52_02579	I7I53_07320	I7I51_01155
RPS5	40S ribosomal protein S5A	ucsf_hc.01_1.G217B.07333	ucsf_hc.01_1.G186AR.05167	ucsf_hc.01_1.G186AR.05167	ucsf_hc.01_1.H88.04742	HCAG_02430			near LTR block	near LTR block		HISTO_LF.Contig359.eannot.2176.final_new	Histo217_05607.t1	HCBG_01506	HC186_03840.t1	HCBG_01506	HC186_03840.t1	HCEG_03546	I7I48_00441	I7I50_01161	I7I52_08932	I7I53_02876	I7I51_06127
RPS7	40S ribosomal protein S7	ucsf_hc.01_1.G217B.09933				HCAG_06613						HISTO_ZL.Contig658.eannot.1263.final_new	Histo217_07674.t1						I7I48_01471				I7I51_04786
RPS8	40S ribosomal protein S8E	ucsf_hc.01_1.G217B.09891	ucsf_hc.01_1.G186AR.12063	ucsf_hc.01_1.G186AR.12063	ucsf_hc.01_1.H88.11672		near LTR block	near LTR block	near LTR block	near LTR block		HISTO_ZL.Contig1161e.eannot.1252.final_new	Histo217_07637.t1	HCBG_06219	HC186_08927.t1	HCBG_06219	HC186_08927.t1	HCEG_08902	I7I48_11106	I7I50_06552	I7I52_10249	I7I53_11544
RPT4	26S protease regulatory subunit	ucsf_hc.01_1.G217B.09722	ucsf_hc.01_1.G186AR.00076	ucsf_hc.01_1.G186AR.00076	ucsf_hc.01_1.H88.02827	HCAG_04181	near LTR block			near LTR block	near LTR block	HISTO_ZL.Contig1161d.eannot.1505.final_new	Histo217_07516.t1	HCBG_00057	HC186_00043.t1	HCBG_00057	HC186_00043.t1	HCEG_02033	I7I48_09641	I7I50_01757	I7I52_11897	I7I53_09135	I7I51_04364
RPT6	26S protease regulatory subunit	ucsf_hc.01_1.G217B.08224	ucsf_hc.01_1.G186AR.03883	ucsf_hc.01_1.G186AR.03883	ucsf_hc.01_1.H88.06330	HCAG_07682		near LTR block	near LTR block			HISTO_ZE.Contig149.eannot.1248.final_new	Histo217_06353.t1	HCBG_08312	HC186_02889.t1	HCBG_08312	HC186_02889.t1	HCEG_04744	I7I48_02202	I7I50_08592	I7I52_06136	I7I53_04279	I7I51_03018
RRB1	ribosome assembly protein RRB1	ucsf_hc.01_1.G217B.07381	ucsf_hc.01_1.G186AR.05219	ucsf_hc.01_1.G186AR.05219	ucsf_hc.01_1.H88.04792	HCAG_02459						HISTO_LF.Contig359-snap.65.final_new	Histo217_05639.t1	HCBG_01544	HC186_03872.t1	HCBG_01544	HC186_03872.t1	HCEG_03579	I7I48_00489	I7I50_01109	I7I52_08988	I7I53_02925	I7I51_06164
RRF1	ribosome recycling factor	ucsf_hc.01_1.G217B.00810	ucsf_hc.01_1.G186AR.10090	ucsf_hc.01_1.G186AR.10090	ucsf_hc.01_1.H88.08648	HCAG_09568						HISTO_BP.Contig457.Fgenesh_histo.31.final_new	Histo217_00646.t1	HCBG_04785	HC186_07448.t1	HCBG_04785	HC186_07448.t1	HCEG_06581	I7I48_03911	I7I50_05112	I7I52_03386	I7I53_00821	I7I51_07882
RRM3	DNA repair and recombination protein pif1	ucsf_hc.01_1.G217B.07407	ucsf_hc.01_1.G186AR.05252	ucsf_hc.01_1.G186AR.05252	ucsf_hc.01_1.H88.04833	HCAG_02487				near LTR block		HISTO_LF.Contig359.Fgenesh_histo.293.final_new	Histo217_05662.t1	HCBG_01571	HC186_03900.t1	HCBG_01571	HC186_03900.t1	HCEG_03611	I7I48_00515	I7I50_01076	I7I52_09021	I7I53_02966	I7I51_06194
RRN3	RNA polymerase I-specific transcription initiation factor RRN3	ucsf_hc.01_1.G217B.04019	ucsf_hc.01_1.G186AR.00821	ucsf_hc.01_1.G186AR.00821	ucsf_hc.01_1.H88.07076	HCAG_04703		near LTR block	near LTR block			HISTO_FE.Contig19-snap.133.final_new	Histo217_02983.t1	HCBG_00619	HC186_00541.t1	HCBG_00619	HC186_00541.t1	HCEG_05364	I7I48_08917	I7I50_02500	I7I52_00810	I7I53_05024	I7I51_03799
RRN7	RNA polymerase I specific transcription initiation factor Rrn7	ucsf_hc.01_1.G217B.09862	ucsf_hc.01_1.G186AR.12034	ucsf_hc.01_1.G186AR.12034	ucsf_hc.01_1.H88.11646	HCAG_06020					near LTR block	HISTO_ZL.Contig1161e.Fgenesh_histo.75.final_new	Histo217_07617.t1		HC186_08899.t1		HC186_08899.t1	HCEG_08881	I7I48_11077	I7I50_06523	I7I52_10277	I7I53_11570	I7I51_06864
RRP14	ribosome biogenesis protein Rrp14-C	ucsf_hc.01_1.G217B.10844	ucsf_hc.01_1.G186AR.06822	ucsf_hc.01_1.G186AR.06822	ucsf_hc.01_1.H88.02002	HCAG_05508	near LTR block					HISTO_ZT.Contig181.Fgenesh_histo.184.final_new	Histo217_08368.t1	HCBG_02435	HC186_04985.t1	HCBG_02435	HC186_04985.t1	HCEG_01580	I7I48_06484	I7I50_10580	I7I52_01889	I7I53_06610	I7I51_00662
RRP15	DUF1665 domain-containing protein	ucsf_hc.01_1.G217B.07951	ucsf_hc.01_1.G186AR.12524	ucsf_hc.01_1.G186AR.12524	ucsf_hc.01_1.H88.08279	HCAG_00571				near LTR block		HISTO_LG.Contig392-snap.152.final_new		HCBG_06546	HC186_09259.t1	HCBG_06546	HC186_09259.t1	HCEG_06296	I7I48_03557	I7I50_05483	I7I52_03760	I7I53_00451	I7I51_07613
RRP3	ATP-dependent rRNA helicase RRP3	ucsf_hc.01_1.G217B.06737				HCAG_00063						HISTO_JG.Contig207.Fgenesh_Aspergillus.80.final_new	Histo217_05136.t1						I7I48_05654				I7I51_01844
RRP4	exosome complex exonuclease RRP4	ucsf_hc.01_1.G217B.12298	ucsf_hc.01_1.G186AR.07858	ucsf_hc.01_1.G186AR.07858	ucsf_hc.01_1.H88.02925	HCAG_03457						HISTO_ZZ.Contig4..eannot.1036.final_new	Histo217_09438.t1	HCBG_03153	HC186_05739.t1	HCBG_03153	HC186_05739.t1	HCEG_02110	I7I48_11275	I7I50_06643	I7I52_10155	I7I53_09233	I7I51_05607
RRP40	exosome complex exonuclease RRP40	ucsf_hc.01_1.G217B.10450	ucsf_hc.01_1.G186AR.07015	ucsf_hc.01_1.G186AR.07015	ucsf_hc.01_1.H88.02164	HCAG_05387		near LTR block	near LTR block			HISTO_ZT.Contig1129-snap.12.final_new	Histo217_08052.t1	HCBG_02574	HC186_05127.t1	HCBG_02574	HC186_05127.t1	HCEG_01716	I7I48_06327	I7I50_10388	I7I52_01698	I7I53_06448	I7I51_00542
RRP41	exonuclease	ucsf_hc.01_1.G217B.09285	ucsf_hc.01_1.G186AR.00514	ucsf_hc.01_1.G186AR.00514	ucsf_hc.01_1.H88.06796	HCAG_04484						HISTO_ZL.Contig1161b.fgenesh_plus.64.final_new	Histo217_07189.t1	HCBG_00408	HC186_00340.t1	HCBG_00408	HC186_00340.t1	HCEG_05135	I7I48_09204	I7I50_02194	I7I52_12334	I7I53_04744	I7I51_04028
RRP45	exosome complex exonuclease RRP45	ucsf_hc.01_1.G217B.06073	ucsf_hc.01_1.G186AR.09720	ucsf_hc.01_1.G186AR.09720	ucsf_hc.01_1.H88.01418							HISTO_HS.Contig68.eannot.2055.final_new	Histo217_04615.t1	HCBG_04533	HC186_07207.t1	HCBG_04533	HC186_07207.t1	HCEG_01113	I7I48_07050	I7I50_11148	I7I52_02457	I7I53_07194
RRP46	exosome complex subunit RRP46	ucsf_hc.01_1.G217B.05922	ucsf_hc.01_1.G186AR.09565	ucsf_hc.01_1.G186AR.09565	ucsf_hc.01_1.H88.01255	HCAG_07214				near LTR block		HISTO_HS.Contig68.fgenesh_plus.29.final_new	Histo217_04503.t1	HCBG_04399	HC186_07085.t1	HCBG_04399	HC186_07085.t1	HCEG_00982	I7I48_07200	I7I50_11302	I7I52_02611	I7I53_07355	I7I51_01177
RRP6	exosome complex exonuclease RRP6	ucsf_hc.01_1.G217B.10898	ucsf_hc.01_1.G186AR.06901	ucsf_hc.01_1.G186AR.06901	ucsf_hc.01_1.H88.02058	HCAG_05461					near LTR block	HISTO_ZT.Contig181.Fgenesh_histo.91.final_new		HCBG_02489	HC186_05047.t1	HCBG_02489	HC186_05047.t1	HCEG_01630	I7I48_06429	I7I50_10501	I7I52_01811	I7I53_06554	I7I51_00619
RRP8	ribosomal RNA-processing protein	ucsf_hc.01_1.G217B.02434	ucsf_hc.01_1.G186AR.09404	ucsf_hc.01_1.G186AR.09404		HCAG_07120						HISTO_DM.Contig93.eannot.1699.final_new		HCBG_04292	HC186_06962.t1	HCBG_04292	HC186_06962.t1		I7I48_07367	I7I50_11466	I7I52_02774		I7I51_01275
RRP9	ribosomal RNA-processing protein	ucsf_hc.01_1.G217B.09699	ucsf_hc.01_1.G186AR.00099	ucsf_hc.01_1.G186AR.00099	ucsf_hc.01_1.H88.06451	HCAG_04197				near LTR block		HISTO_ZL.Contig1161d.eannot.1511.final_new	Histo217_07500.t1	HCBG_00077	HC186_00059.t1	HCBG_00077	HC186_00059.t1	HCEG_04846	I7I48_09618	I7I50_01779	I7I52_11919	I7I53_04400	I7I51_04347
RRS1	ribosome biogenesis protein (Rrs1)	ucsf_hc.01_1.G217B.00303	ucsf_hc.01_1.G186AR.02973	ucsf_hc.01_1.G186AR.02973	ucsf_hc.01_1.H88.04314	HCAG_06366	near LTR block			near LTR block		HISTO_AL.Contig320.eannot.1089.final_new	Histo217_00232.t1	HCBG_07629	HC186_02187.t1	HCBG_07629	HC186_02187.t1		I7I48_01091	I7I50_08092	I7I52_08602	I7I53_10619	I7I51_04522
RSA4	WD domain-containing protein	ucsf_hc.01_1.G217B.11585	ucsf_hc.01_1.G186AR.11379	ucsf_hc.01_1.G186AR.11379	ucsf_hc.01_1.H88.10972	HCAG_03278	near LTR block			near LTR block	near LTR block	HISTO_ZY.Contig518.eannot.1184.final_new	Histo217_08875.t1	HCBG_05729	HC186_08412.t1	HCBG_05729	HC186_08412.t1	HCEG_08378	I7I48_10403	I7I50_03398	I7I52_04306	I7I53_02399	I7I51_09025
RSC1	bromeodomain-containing protein	ucsf_hc.01_1.G217B.01372	ucsf_hc.01_1.G186AR.07810	ucsf_hc.01_1.G186AR.07810	ucsf_hc.01_1.H88.02878	HCAG_03520	in LTR block	near LTR block	near LTR block	near LTR block	transposon	HISTO_BS.Contig36.Fgenesh_histo.2.final_new	Histo217_01044.t1	HCBG_03116	HC186_05703.t1	HCBG_03116	HC186_05703.t1	HCEG_02075	I7I48_11227	I7I50_06595	I7I52_10203	I7I53_09186	I7I51_05658
RSC7	nuclear localization protein	ucsf_hc.01_1.G217B.11764	ucsf_hc.01_1.G186AR.07927	ucsf_hc.01_1.G186AR.07927	ucsf_hc.01_1.H88.03000	HCAG_03423						HISTO_ZZ.Contig127a.eannot.1411.final_new	Histo217_09002.t1	HCBG_03211	HC186_05796.t1	HCBG_03211	HC186_05796.t1	HCEG_02171	I7I48_11338	I7I50_06712	I7I52_10086	I7I53_09307	I7I51_05572
RSC8	SWI/SNF complex transcription regulator	ucsf_hc.01_1.G217B.01717	ucsf_hc.01_1.G186AR.01379	ucsf_hc.01_1.G186AR.01379	ucsf_hc.01_1.H88.07600	HCAG_03851	near LTR block					HISTO_DA.Contig93.Fgenesh_histo.22.final_new	Histo217_01348.t1	HCBG_01048	HC186_00985.t1	HCBG_01048	HC186_00985.t1	HCEG_05791	I7I48_08386	I7I50_03058	I7I52_00249	I7I53_05548	I7I51_03365
RSC9	chromatin remodeling complex subunit	ucsf_hc.01_1.G217B.04823	ucsf_hc.01_1.G186AR.07709	ucsf_hc.01_1.G186AR.07709	ucsf_hc.01_1.H88.11090	HCAG_05669	near LTR block	near LTR block	near LTR block		in LTR block	HISTO_GL.Contig296.Fgenesh_histo.18.final_new	Histo217_03647.t1	HCBG_03083	HC186_05655.t1	HCBG_03083	HC186_05655.t1	HCEG_08463	I7I48_10560	I7I50_09696	I7I52_10827	I7I53_12123	I7I51_07242
RSE1	pre-mRNA-splicing factor rse1	ucsf_hc.01_1.G217B.10334	ucsf_hc.01_1.G186AR.07302	ucsf_hc.01_1.G186AR.07302	ucsf_hc.01_1.H88.11750	HCAG_05173		near LTR block	near LTR block	near LTR block		HISTO_ZT.Contig1089.Fgenesh_histo.111.final_new	Histo217_07968.t1	HCBG_02782	HC186_05337.t1	HCBG_02782	HC186_05337.t1	HCEG_08957	I7I48_06049	I7I50_10101	I7I52_01411	I7I53_06200	I7I51_00308
RSM10	30S ribosomal protein S10	ucsf_hc.01_1.G217B.05362	ucsf_hc.01_1.G186AR.04649	ucsf_hc.01_1.G186AR.04649	ucsf_hc.01_1.H88.09800	HCAG_06907	in LTR block	near LTR block	near LTR block	near LTR block	near LTR block	HISTO_GX.Contig297.eannot.1521.final_new	Histo217_04080.t1	HCBG_08882		HCBG_08882		HCEG_07495	I7I48_10017	I7I50_08955	I7I52_06499	I7I53_10824	I7I51_02217
RSM18	37S ribosomal protein S18	ucsf_hc.01_1.G217B.01464	ucsf_hc.01_1.G186AR.01117	ucsf_hc.01_1.G186AR.01117	ucsf_hc.01_1.H88.07364	HCAG_03647				near LTR block		HISTO_DA.Contig93.Fgenesh_histo.205.final_new		HCBG_00838		HCBG_00838		HCEG_05588	I7I48_08639	I7I50_02796	I7I52_00511	I7I53_05312	I7I51_03568
RSM22	37S ribosomal protein Rsm22	ucsf_hc.01_1.G217B.10455	ucsf_hc.01_1.G186AR.07021	ucsf_hc.01_1.G186AR.07021	ucsf_hc.01_1.H88.02170	HCAG_05383		near LTR block	near LTR block			HISTO_ZT.Contig1129.eannot.1098.final_new	Histo217_08058.t1	HCBG_02580	HC186_05134.t1	HCBG_02580	HC186_05134.t1	HCEG_01722	I7I48_06322	I7I50_10382	I7I52_01692	I7I53_06442	I7I51_00537
RSM24	37S ribosomal protein Rsm24	ucsf_hc.01_1.G217B.02328	ucsf_hc.01_1.G186AR.09294	ucsf_hc.01_1.G186AR.09294	ucsf_hc.01_1.H88.01001	HCAG_07055				near LTR block		HISTO_DM.Contig93.eannot.1645.final_new	Histo217_01730.t1	HCBG_04216	HC186_06892.t1	HCBG_04216	HC186_06892.t1	HCEG_00789	I7I48_07472	I7I50_11576	I7I52_02884	I7I53_07609	I7I51_01346
RSM25	37S ribosomal protein Rsm25	ucsf_hc.01_1.G217B.10739	ucsf_hc.01_1.G186AR.06706	ucsf_hc.01_1.G186AR.06706	ucsf_hc.01_1.H88.01904	HCAG_05580						HISTO_ZT.Contig181.eannot.1709.final_new	Histo217_08287.t1	HCBG_02355	HC186_04895.t1	HCBG_02355	HC186_04895.t1	HCEG_01492	I7I48_06589	I7I50_10696	I7I52_02006	I7I53_06708	I7I51_00742
RSR1	RAS small monomeric GTPase	ucsf_hc.01_1.G217B.07801	ucsf_hc.01_1.G186AR.04674	ucsf_hc.01_1.G186AR.04674	ucsf_hc.01_1.H88.08433	HCAG_00675						HISTO_LG.Contig392.fgenesh_plus.31.final_new	Histo217_05947.t1	HCBG_08903	HC186_03467.t1	HCBG_08903	HC186_03467.t1	HCEG_06410	I7I48_03706	I7I50_05332	I7I52_03609	I7I53_00605	I7I51_07731
RTA1	7-aminocholesterol resistance protein RTA1	ucsf_hc.01_1.G217B.11420	ucsf_hc.01_1.G186AR.04288	ucsf_hc.01_1.G186AR.04288			in LTR block	near LTR block	near LTR block			HISTO_ZU.Contig65.Fgenesh_histo.157.final_new	Histo217_08748.t1	HCBG_08620	HC186_03198.t1	HCBG_08620	HC186_03198.t1		I7I48_03109	I7I50_00022	I7I52_07236
RTT1	histone chaperone	ucsf_hc.01_1.G217B.10766	ucsf_hc.01_1.G186AR.06736	ucsf_hc.01_1.G186AR.06736	ucsf_hc.01_1.H88.01934	HCAG_05558						HISTO_ZT.Contig181.eannot.1568.final_new	Histo217_08315.t1	HCBG_02381	HC186_04923.t1	HCBG_02381	HC186_04923.t1	HCEG_01517	I7I48_06562	I7I50_10666	I7I52_01976	I7I53_06678	I7I51_00718
RTT107	BRCT domain-containing protein	ucsf_hc.01_1.G217B.02841			ucsf_hc.01_1.H88.00765	HCAG_06131				near LTR block	near LTR block	HISTO_DM.Contig936.Fgenesh_histo.37.final_new	Histo217_02089.t1					HCEG_00630	I7I48_07660			I7I53_07845	I7I51_01488
RUM1	regulator Ustilago maydis 1 protein	ucsf_hc.01_1.G217B.08005	ucsf_hc.01_1.G186AR.12468	ucsf_hc.01_1.G186AR.12468	ucsf_hc.01_1.H88.08219	HCAG_00535						HISTO_LG.Contig392.eannot.1782.final_new	Histo217_06087.t1	HCBG_06506	HC186_09217.t1	HCBG_06506	HC186_09217.t1	HCEG_06256	I7I48_03503	I7I50_05539	I7I52_03815	I7I53_00392
RVB2	RuvB-like helicase	ucsf_hc.01_1.G217B.05226	ucsf_hc.01_1.G186AR.04509	ucsf_hc.01_1.G186AR.04509	ucsf_hc.01_1.H88.09646	HCAG_02082	near LTR block	near LTR block	near LTR block	near LTR block	near LTR block	HISTO_GX.Contig297.Fgenesh_histo.106.final_new	Histo217_03977.t1	HCBG_08776	HC186_03347.t1	HCBG_08776	HC186_03347.t1	HCEG_07381	I7I48_10152	I7I50_08814	I7I52_06359	I7I53_10670	I7I51_02099
RVS161	BAR domain-containing protein	ucsf_hc.01_1.G217B.10985	ucsf_hc.01_1.G186AR.05882	ucsf_hc.01_1.G186AR.05882	ucsf_hc.01_1.H88.05416		near LTR block					HISTO_ZU.Contig153f.Fgenesh_Neurospora.3.final_new	Histo217_08444.t1	HCBG_02027	HC186_04360.t1	HCBG_02027	HC186_04360.t1	HCEG_04072	I7I48_01062	I7I50_00451	I7I52_07664	I7I53_03548
RVS167	BAR adaptor protein hob1	ucsf_hc.01_1.G217B.01316	ucsf_hc.01_1.G186AR.10701	ucsf_hc.01_1.G186AR.10701	ucsf_hc.01_1.H88.09187	HCAG_01146				near LTR block		HISTO_BP.Contig459.eannot.1549.final_new	Histo217_00996.t1	HCBG_05239	HC186_07912.t1	HCBG_05239	HC186_07912.t1	HCEG_07012	I7I48_04415	I7I50_04503	I7I52_05413	I7I53_01360	I7I51_08257
RYL2	ras-like GTP-binding protein RYL2	ucsf_hc.01_1.G217B.08424	ucsf_hc.01_1.G186AR.04078	ucsf_hc.01_1.G186AR.04078	ucsf_hc.01_1.H88.06095	HCAG_07540	near LTR block	near LTR block	near LTR block	near LTR block	near LTR block	HISTO_ZE.Contig158.eannot.1440.final_new	Histo217_06499.t1	HCBG_08459	HC186_03033.t1	HCBG_08459	HC186_03033.t1	HCEG_04578	I7I48_02002	I7I50_08787	I7I52_06330	I7I53_04045
RYP1	protein required for yeast-phase growth	ucsf_hc.01_1.G217B.08658	ucsf_hc.01_1.G186AR.04354	ucsf_hc.01_1.G186AR.04354	ucsf_hc.01_1.H88.09922	HCAG_08258						HISTO_ZL.Contig1131-snap.45.final_new	Histo217_06692.t1	HCBG_08660	HC186_03239.t1	HCBG_08660	HC186_03239.t1	HCEG_07582	I7I48_09863	I7I50_09113	I7I52_06663	I7I53_10946	I7I51_02305
RYP2	velvet family protein required for yeast-phase growth	ucsf_hc.01_1.G217B.12059	ucsf_hc.01_1.G186AR.08215	ucsf_hc.01_1.G186AR.08215	ucsf_hc.01_1.H88.03285	HCAG_09800						HISTO_ZZ.Contig127c.Fgenesh_histo.29.final_new	Histo217_09229.t1	HCBG_03443	HC186_06026.t1	HCBG_03443	HC186_06026.t1	HCEG_02411	I7I48_11633	I7I50_06999	I7I52_09797	I7I53_09592	I7I51_05339
RYP3	velvet family protein required for yeast-phase growth	ucsf_hc.01_1.G217B.11598	ucsf_hc.01_1.G186AR.11390	ucsf_hc.01_1.G186AR.11390	ucsf_hc.01_1.H88.10985	HCAG_03289	near LTR block			near LTR block	near LTR block	HISTO_ZY.Contig518.eannot.1185.final_new	Histo217_08884.t1	HCBG_05740	HC186_08424.t1	HCBG_05740	HC186_08424.t1	HCEG_08391	I7I48_10416	I7I50_03387	I7I52_04295	I7I53_02412	I7I51_09035
RYP4	acetate regulatory DNA binding protein FacB	ucsf_hc.01_1.G217B.02515	ucsf_hc.01_1.G186AR.07551	ucsf_hc.01_1.G186AR.07551	ucsf_hc.01_1.H88.12003	HCAG_05007	near LTR block			near LTR block	near LTR block	HISTO_DM.Contig933.eannot.1650.final_new	Histo217_01831.t1	HCBG_02970	HC186_05534.t1	HCBG_02970	HC186_05534.t1	HCEG_09167	I7I48_07986	I7I50_09854	I7I52_01163	I7I53_05947	I7I51_00125
SAC1	inositol/phosphatidylinositol phosphatase	ucsf_hc.01_1.G217B.02654	ucsf_hc.01_1.G186AR.02118	ucsf_hc.01_1.G186AR.02118	ucsf_hc.01_1.H88.00591	HCAG_06261	near LTR block	near LTR block	near LTR block			HISTO_DM.Contig933.Fgenesh_Neurospora.150.final_new	Histo217_01950.t1	HCBG_07032	HC186_01546.t1	HCBG_07032	HC186_01546.t1	HCEG_00478	I7I48_07847	I7I50_11995	I7I52_11511	I7I53_08018	I7I51_01623
SAC3	MCM3-associated protein	ucsf_hc.01_1.G217B.11102	ucsf_hc.01_1.G186AR.05965	ucsf_hc.01_1.G186AR.05965	ucsf_hc.01_1.H88.05495	HCAG_02990	near LTR block					HISTO_ZU.Contig65.Fgenesh_histo.168.final_new	Histo217_08528.t1	HCBG_02084	HC186_04415.t1	HCBG_02084	HC186_04415.t1	HCEG_04129	I7I48_02791	I7I50_00368	I7I52_07581	I7I53_03627	I7I51_06695
SAC6	fimbrin	ucsf_hc.01_1.G217B.06257	ucsf_hc.01_1.G186AR.09932	ucsf_hc.01_1.G186AR.09932	ucsf_hc.01_1.H88.01624	HCAG_07461	near LTR block	near LTR block	near LTR block	near LTR block	near LTR block	HISTO_HS.Contig68.eannot.2016.final_new	Histo217_04754.t1	HCBG_04682	HC186_07348.t1	HCBG_04682	HC186_07348.t1	HCEG_01275	I7I48_06866	I7I50_10936	I7I52_02246	I7I53_06988	I7I51_00914
SAL1	mitochondrial carrier protein	ucsf_hc.01_1.G217B.01097	ucsf_hc.01_1.G186AR.10410	ucsf_hc.01_1.G186AR.10410	ucsf_hc.01_1.H88.08953	HCAG_01008	near LTR block	near LTR block	near LTR block			HISTO_BP.Contig459.Fgenesh_Aspergillus.162.final_new	Histo217_00837.t1	HCBG_05012	HC186_07678.t1			HCEG_06820	I7I48_04196	I7I50_04793	I7I52_04206	I7I53_01126	I7I51_08101
SAL3	karyopherin Sal3	ucsf_hc.01_1.G217B.10818	ucsf_hc.01_1.G186AR.06793	ucsf_hc.01_1.G186AR.06793	ucsf_hc.01_1.H88.01977	HCAG_05530					near LTR block	HISTO_ZT.Contig181.eannot.1604.final_new	Histo217_08350.t1	HCBG_02413	HC186_04965.t1	HCBG_02413	HC186_04965.t1	HCEG_01557	I7I48_06510	I7I50_10609	I7I52_01918	I7I53_06635	I7I51_00683
SAP114	splicing factor 3 subunit 1	ucsf_hc.01_1.G217B.03358	ucsf_hc.01_1.G186AR.03390	ucsf_hc.01_1.G186AR.03390	ucsf_hc.01_1.H88.09259	HCAG_01196					near LTR block	HISTO_EA.Contig33.Fgenesh_histo.256.final_new	Histo217_02467.t1	HCBG_07662	HC186_02504.t1	HCBG_07662	HC186_02504.t1	HCEG_07072	I7I48_04487	I7I50_04429	I7I52_05338	I7I53_01431	I7I51_08309
SAP190	SIT4-associating protein SAP190	ucsf_hc.01_1.G217B.12075	ucsf_hc.01_1.G186AR.08235	ucsf_hc.01_1.G186AR.08235	ucsf_hc.01_1.H88.03301	HCAG_09801						HISTO_ZZ.Contig127c-snap.11.final_new	Histo217_09240.t1	HCBG_03449	HC186_06039.t1	HCBG_03449	HC186_06039.t1	HCEG_02424	I7I48_11649	I7I50_07050	I7I52_09777	I7I53_09608	I7I51_05328
SAR1	small COPII coat GTPase sar1	ucsf_hc.01_1.G217B.03854	ucsf_hc.01_1.G186AR.01002	ucsf_hc.01_1.G186AR.01002	ucsf_hc.01_1.H88.07244	HCAG_04840						HISTO_FE.Contig19.Fgenesh_Neurospora.162.final_new	Histo217_02864.t1	HCBG_00753	HC186_00678.t1	HCBG_00753	HC186_00678.t1	HCEG_05493	I7I48_08752	I7I50_02681	I7I52_00626	I7I53_05192	I7I51_03677
SAS10	Sas10/Utp3 family protein	ucsf_hc.01_1.G217B.12228	ucsf_hc.01_1.G186AR.08418	ucsf_hc.01_1.G186AR.08418	ucsf_hc.01_1.H88.03476	HCAG_01788	near LTR block				near LTR block	HISTO_ZZ.Contig127c.Fgenesh_histo.145.final_new		HCBG_03599	HC186_06262.t1	HCBG_03599	HC186_06262.t1	HCEG_02557	I7I48_11802	I7I50_07200	I7I52_09599	I7I53_09782	I7I51_05158
SAY1	alpha/beta hydrolase fold protein; lipase/thioesterase	ucsf_hc.01_1.G217B.05712				HCAG_08437	near LTR block				near LTR block	HISTO_GY.Contig471.eannot.1340.final_new	Histo217_04345.t1						I7I48_05260				I7I51_08824
SCH9	serine/threonine-protein kinase sck1	ucsf_hc.01_1.G217B.06729	ucsf_hc.01_1.G186AR.01828	ucsf_hc.01_1.G186AR.01828	ucsf_hc.01_1.H88.00300	HCAG_00071		near LTR block				HISTO_JG.Contig207.eannot.1344.final_new	Histo217_05127.t1	HCBG_06810	HC186_01323.t1	HCBG_06810	HC186_01323.t1	HCEG_00255	I7I48_05662	I7I50_12288	I7I52_11223	I7I53_08308	I7I51_01835
SCO1	mitochondrial metallochaperone Sco1	ucsf_hc.01_1.G217B.00131	ucsf_hc.01_1.G186AR.02813	ucsf_hc.01_1.G186AR.02813	ucsf_hc.01_1.H88.04161	HCAG_06462	near LTR block				near LTR block	HISTO_AL.Contig317.eannot.1467.final_new	Histo217_00108.t1	HCBG_07510	HC186_02070.t1	HCBG_07510	HC186_02070.t1	HCEG_03092	I7I48_01265	I7I50_07932	I7I52_08442	I7I53_10466	I7I51_04630
SCP160	RNA binding effector protein Scp160	ucsf_hc.01_1.G217B.08055	ucsf_hc.01_1.G186AR.07717	ucsf_hc.01_1.G186AR.07717	ucsf_hc.01_1.H88.11084	HCAG_09017	near LTR block	near LTR block	near LTR block	near LTR block	near LTR block	HISTO_LN.Contig75.eannot.1144.final_new	Histo217_06149.t1	HCBG_03087	HC186_05659.t1	HCBG_03087	HC186_05659.t1	HCEG_08459	I7I48_10544	I7I50_09688	I7I52_10835	I7I53_12129	I7I51_07246
SCP3	spindle poison sensitivity protein Scp3	ucsf_hc.01_1.G217B.08092	ucsf_hc.01_1.G186AR.07811	ucsf_hc.01_1.G186AR.07811	ucsf_hc.01_1.H88.02879	HCAG_10294	in LTR block	near LTR block	near LTR block	near LTR block	near LTR block	HISTO_LY.Contig10.genewise.4.final_new	Histo217_06194.t1	HCBG_03117	HC186_05704.t1	HCBG_03117	HC186_05704.t1	HCEG_02076	I7I48_11195	I7I50_06596	I7I52_10202	I7I53_09187	I7I51_05655
SCS2	MSP domain-containing protein	ucsf_hc.01_1.G217B.10691	ucsf_hc.01_1.G186AR.06663	ucsf_hc.01_1.G186AR.06663	ucsf_hc.01_1.H88.01858	HCAG_05613				near LTR block		HISTO_ZT.Contig181.eannot.1605.final_new	Histo217_08250.t1	HCBG_02318	HC186_04855.t1	HCBG_02318	HC186_04855.t1	HCEG_01450	I7I48_06637	I7I50_10739	I7I52_02049	I7I53_06754	I7I51_00780
SCS3	inositol phospholipid biosynthesis protein Scs3	ucsf_hc.01_1.G217B.10369	ucsf_hc.01_1.G186AR.01998	ucsf_hc.01_1.G186AR.01998	ucsf_hc.01_1.H88.00458	HCAG_00191						HISTO_ZT.Contig1128f.eannot.1116.final_new		HCBG_06939		HCBG_06939		HCEG_00380	I7I48_05829	I7I50_12115	I7I52_11391	I7I53_08151	I7I51_01706
SCS7	inositolphosphorylceramide-B C-26 hydroxylase	ucsf_hc.01_1.G217B.00533	ucsf_hc.01_1.G186AR.04937	ucsf_hc.01_1.G186AR.04937	ucsf_hc.01_1.H88.04522	HCAG_02256					near LTR block	HISTO_AZ.Contig47.Fgenesh_histo.132.final_new	Histo217_00440.t1	HCBG_01340	HC186_03670.t1	HCBG_01340	HC186_03670.t1	HCEG_03383	I7I48_00219	I7I50_01389	I7I52_12421	I7I53_02656	I7I51_05951
SCT1	glycerol-3-phosphate O-acyltransferase	ucsf_hc.01_1.G217B.12036	ucsf_hc.01_1.G186AR.08189	ucsf_hc.01_1.G186AR.08189	ucsf_hc.01_1.H88.03264	HCAG_01573	near LTR block					HISTO_ZZ.Contig127b.Fgenesh_histo.76.final_new	Histo217_09213.t1	HCBG_03423	HC186_06003.t1	HCBG_03423	HC186_06003.t1	HCEG_02392	I7I48_11610	I7I50_06974	I7I52_09824	I7I53_09571	I7I51_05358
SCY1	clathrin-coated vesicle protein	ucsf_hc.01_1.G217B.09763	ucsf_hc.01_1.G186AR.06538	ucsf_hc.01_1.G186AR.06538	ucsf_hc.01_1.H88.01732	HCAG_08943		near LTR block	near LTR block			HISTO_ZL.Contig1161d.Fgenesh_histo.23.final_new	Histo217_07545.t1	HCBG_02229	HC186_04764.t1	HCBG_02229	HC186_04764.t1	HCEG_01351	I7I48_06763	I7I50_10863	I7I52_02172	I7I53_06880	I7I51_00864
SDA1	SDA1 domain-containing protein	ucsf_hc.01_1.G217B.07334	ucsf_hc.01_1.G186AR.05168	ucsf_hc.01_1.G186AR.05168	ucsf_hc.01_1.H88.04743	HCAG_02431			near LTR block	near LTR block		HISTO_LF.Contig359.eannot.2178.final_new	Histo217_05608.t1	HCBG_01507	HC186_03841.t1	HCBG_01507	HC186_03841.t1	HCEG_03547	I7I48_00442	I7I50_01160	I7I52_08933	I7I53_02877	I7I51_06128
SDH1	succinate dehydrogenase	ucsf_hc.01_1.G217B.06455	ucsf_hc.01_1.G186AR.01654	ucsf_hc.01_1.G186AR.01654	ucsf_hc.01_1.H88.00135	HCAG_06317					in LTR block	HISTO_JG.Contig206.Fgenesh_histo.155.final_new	Histo217_04918.t1	HCBG_06673	HC186_01193.t1	HCBG_06673	HC186_01193.t1	HCEG_00117	I7I48_05499	I7I50_12462	I7I52_11051	I7I53_08474	I7I51_01988
SDH2	succinate dehydrogenase iron-sulfur protein	ucsf_hc.01_1.G217B.11566	ucsf_hc.01_1.G186AR.11356	ucsf_hc.01_1.G186AR.11356	ucsf_hc.01_1.H88.10953	HCAG_03263					near LTR block	HISTO_ZY.Contig518.Fgenesh_histo.57.final_new	Histo217_08864.t1	HCBG_05715	HC186_08396.t1	HCBG_05715	HC186_08396.t1	HCEG_08366	I7I48_10384	I7I50_03421	I7I52_04329	I7I53_02380	I7I51_09012
SDH3	succinate dehydrogenase cytochrome b560 subunit	ucsf_hc.01_1.G217B.07922	ucsf_hc.01_1.G186AR.12556	ucsf_hc.01_1.G186AR.12556	ucsf_hc.01_1.H88.08310	HCAG_00596				near LTR block		HISTO_LG.Contig392.Fgenesh_Aspergillus.42.final_new	Histo217_06030.t1	HCBG_06574	HC186_09286.t1	HCBG_06574	HC186_09286.t1	HCEG_06324	I7I48_03586	I7I50_05451	I7I52_03728	I7I53_00482	I7I51_07643
SDP1	tyrosine-protein phosphatase MSG5	ucsf_hc.01_1.G217B.02628	ucsf_hc.01_1.G186AR.02093	ucsf_hc.01_1.G186AR.02093	ucsf_hc.01_1.H88.00565	HCAG_06305		near LTR block	near LTR block		near LTR block	HISTO_DM.Contig933.Fgenesh_histo.156.final_new	Histo217_01930.t1	HCBG_07014	HC186_01529.t1	HCBG_07014	HC186_01529.t1	HCEG_00459	I7I48_07873	I7I50_12020	I7I52_11486	I7I53_08045	I7I51_01665
SDS22	phosphatase PP1 regulatory subunit sds22	ucsf_hc.01_1.G217B.03827	ucsf_hc.01_1.G186AR.01031	ucsf_hc.01_1.G186AR.01031	ucsf_hc.01_1.H88.07269	HCAG_04821					near LTR block	HISTO_FE.Contig19.eannot.1902.final_new	Histo217_02843.t1	HCBG_00774	HC186_00699.t1	HCBG_00774	HC186_00699.t1	HCEG_05513	I7I48_08725	I7I50_02710	I7I52_00597	I7I53_05217	I7I51_03698
SDS3	deacetylase complex subunit Sds3	ucsf_hc.01_1.G217B.00699	ucsf_hc.01_1.G186AR.08665	ucsf_hc.01_1.G186AR.08665	ucsf_hc.01_1.H88.03698	HCAG_06802	near LTR block				near LTR block	HISTO_BI.Contig285.eannot.1117.final_new	Histo217_00565.t1	HCBG_03779	HC186_06434.t1	HCBG_03779	HC186_06434.t1	HCEG_02745	I7I48_12070	I7I50_07447	I7I52_09352	I7I53_10004	I7I51_04961
SEB1	C2H2 transcription factor	ucsf_hc.01_1.G217B.02382	ucsf_hc.01_1.G186AR.09353	ucsf_hc.01_1.G186AR.09353	ucsf_hc.01_1.H88.01059	HCAG_07095	near LTR block					HISTO_DM.Contig93.Fgenesh_histo.29.final_new	Histo217_01758.t1	HCBG_04258		HCBG_04258		HCEG_00829	I7I48_07418	I7I50_11517	I7I52_02825	I7I53_07551	I7I51_01306
SEC1	Sec1 family superfamily	ucsf_hc.01_1.G217B.01029	ucsf_hc.01_1.G186AR.10320	ucsf_hc.01_1.G186AR.10320	ucsf_hc.01_1.H88.08872	HCAG_09615				near LTR block		HISTO_BP.Contig457.fgenesh_plus.119.final_new		HCBG_04951	HC186_07615.t1	HCBG_04951	HC186_07615.t1	HCEG_06755	I7I48_04129	I7I50_04883	I7I52_03157	I7I53_01045	I7I51_08047
SEC10	exocyst complex component protein	ucsf_hc.01_1.G217B.03119	ucsf_hc.01_1.G186AR.08605	ucsf_hc.01_1.G186AR.08605	ucsf_hc.01_1.H88.03647	HCAG_01905	near LTR block					HISTO_DU.Contig190-snap.70.final_new	Histo217_02291.t1	HCBG_03738	HC186_06399.t1	HCBG_03738	HC186_06399.t1	HCEG_02699	I7I48_12012	I7I50_07387	I7I52_09412	I7I53_09953	I7I51_05028
SEC13	protein transporter SEC13	ucsf_hc.01_1.G217B.09754	ucsf_hc.01_1.G186AR.06530	ucsf_hc.01_1.G186AR.06530	ucsf_hc.01_1.H88.01725	HCAG_08938		near LTR block	near LTR block			HISTO_ZL.Contig1161d.fgenesh_plus.17.final_new	Histo217_07539.t1	HCBG_02222	HC186_04757.t1	HCBG_02222	HC186_04757.t1	HCEG_01345	I7I48_06771	I7I50_10871	I7I52_02180	I7I53_06887	I7I51_00870
SEC14	phosphatidylinositol-phosphatidylcholine transfer protein	ucsf_hc.01_1.G217B.10892	ucsf_hc.01_1.G186AR.06895	ucsf_hc.01_1.G186AR.06895	ucsf_hc.01_1.H88.02052	HCAG_05465					near LTR block	HISTO_ZT.Contig181-snap.123.final_new	Histo217_08394.t1	HCBG_02486	HC186_05043.t1	HCBG_02486	HC186_05043.t1	HCEG_01627	I7I48_06436	I7I50_10507	I7I52_01817	I7I53_06560	I7I51_00622
SEC15	exocyst complex component Sec15	ucsf_hc.01_1.G217B.05356	ucsf_hc.01_1.G186AR.04643	ucsf_hc.01_1.G186AR.04643	ucsf_hc.01_1.H88.09795	HCAG_06911	in LTR block	near LTR block	near LTR block	near LTR block	near LTR block	HISTO_GX.Contig297.Fgenesh_histo.53.final_new	Histo217_04075.t1	HCBG_08878	HC186_03441.t1	HCBG_08878	HC186_03441.t1	HCEG_07491	I7I48_10023	I7I50_08949	I7I52_06493	I7I53_10819	I7I51_02213
SEC16	COPII coated assembly protein SEC16	ucsf_hc.01_1.G217B.10541	ucsf_hc.01_1.G186AR.07369	ucsf_hc.01_1.G186AR.07369	ucsf_hc.01_1.H88.11831	HCAG_05119				near LTR block		HISTO_ZT.Contig174.eannot.1463.final_new	Histo217_08125.t1	HCBG_02831	HC186_05383.t1	HCBG_02831	HC186_05383.t1	HCEG_09027	I7I48_05990	I7I50_10035	I7I52_01344	I7I53_06119	I7I51_00259
SEC17	vesicular-fusion protein sec17	ucsf_hc.01_1.G217B.01627	ucsf_hc.01_1.G186AR.01293	ucsf_hc.01_1.G186AR.01293	ucsf_hc.01_1.H88.07525	HCAG_03779						HISTO_DA.Contig93.eannot.2033.final_new	Histo217_01274.t1	HCBG_00974	HC186_00909.t1	HCBG_00974	HC186_00909.t1	HCEG_05717	I7I48_08476	I7I50_02972	I7I52_00335	I7I53_05473	I7I51_03434
SEC18	secretory protein nsfA	ucsf_hc.01_1.G217B.09138	ucsf_hc.01_1.G186AR.08859	ucsf_hc.01_1.G186AR.08859	ucsf_hc.01_1.H88.03871	HCAG_06678	near LTR block				near LTR block	HISTO_ZL.Contig1158.eannot.1365.final_new	Histo217_07078.t1	HCBG_03919	HC186_06566.t1	HCBG_03919	HC186_06566.t1	HCEG_02889	I7I48_01541	I7I50_07641	I7I52_09158	I7I53_10177	I7I51_04845
SEC2	GDP/GTP exchange factor Sec2p	ucsf_hc.01_1.G217B.03357	ucsf_hc.01_1.G186AR.03389	ucsf_hc.01_1.G186AR.03389	ucsf_hc.01_1.H88.09258	HCAG_01195					near LTR block	HISTO_EA.Contig33.Fgenesh_histo.255.final_new	Histo217_02466.t1	HCBG_07661	HC186_02503.t1	HCBG_07661	HC186_02503.t1	HCEG_07071	I7I48_04486	I7I50_04430	I7I52_05339	I7I53_01430	I7I51_08308
SEC22	protein transporter sec22	ucsf_hc.01_1.G217B.10521	ucsf_hc.01_1.G186AR.07349	ucsf_hc.01_1.G186AR.07349	ucsf_hc.01_1.H88.11810	HCAG_05142				near LTR block		HISTO_ZT.Contig174.eannot.1454.final_new	Histo217_08111.t1	HCBG_02815	HC186_05369.t1	HCBG_02815	HC186_05369.t1	HCEG_09011	I7I48_06010	I7I50_10055	I7I52_01364	I7I53_06140	I7I51_00281
SEC23	protein transporter SEC23	ucsf_hc.01_1.G217B.03938	ucsf_hc.01_1.G186AR.00911	ucsf_hc.01_1.G186AR.00911	ucsf_hc.01_1.H88.07162	HCAG_10603	near LTR block				near LTR block	HISTO_FE.Contig19.eannot.1775.final_new	Histo217_02917.t1	HCBG_00690	HC186_00609.t1	HCBG_00690	HC186_00609.t1		I7I48_08836	I7I50_02590	I7I52_00720	I7I53_05110	I7I51_03721
SEC24	protein transporter sec24	ucsf_hc.01_1.G217B.10224	ucsf_hc.01_1.G186AR.07186	ucsf_hc.01_1.G186AR.07186	ucsf_hc.01_1.H88.02325	HCAG_05252						HISTO_ZT.Contig1089.fgenesh_plus.39.final_new	Histo217_07887.t1	HCBG_02696	HC186_05254.t1	HCBG_02696	HC186_05254.t1	HCEG_01837	I7I48_06159	I7I50_10217	I7I52_01527	I7I53_06288	I7I51_00402
SEC3	exocyst complex component Sec3	ucsf_hc.01_1.G217B.08090	ucsf_hc.01_1.G186AR.12071	ucsf_hc.01_1.G186AR.12071	ucsf_hc.01_1.H88.11682	HCAG_10917	in LTR block	near LTR block	near LTR block	near LTR block	near LTR block	HISTO_LY.Contig10.Fgenesh_Aspergillus.3.final_new	Histo217_06192.t1	HCBG_06224	HC186_08932.t1	HCBG_06224	HC186_08932.t1	HCEG_08908	I7I48_11193	I7I50_06560	I7I52_10241	I7I53_11534	I7I51_06841
SEC31	protein transporter SEC31	ucsf_hc.01_1.G217B.01610	ucsf_hc.01_1.G186AR.01279	ucsf_hc.01_1.G186AR.01279	ucsf_hc.01_1.H88.07510	HCAG_03764		near LTR block	near LTR block			HISTO_DA.Contig93.eannot.2011.final_new	Histo217_01259.t1	HCBG_00961	HC186_00891.t1	HCBG_00961	HC186_00891.t1	HCEG_05704	I7I48_08493	I7I50_02958	I7I52_00349	I7I53_05458	I7I51_03448
SEC39	protein transporter Sec39	ucsf_hc.01_1.G217B.10376				HCAG_00184						HISTO_ZT.Contig1128f-snap.11.final_new							I7I48_05822				I7I51_01713
SEC6	exocyst complex component Sec6	ucsf_hc.01_1.G217B.02174	ucsf_hc.01_1.G186AR.09112	ucsf_hc.01_1.G186AR.09112	ucsf_hc.01_1.H88.00801	HCAG_06105		near LTR block	near LTR block	near LTR block	near LTR block	HISTO_DM.Contig93.eannot.1717.final_new	Histo217_01660.t1	HCBG_04090	HC186_06752.t1	HCBG_04090	HC186_06752.t1	HCEG_00658	I7I48_07626	I7I50_11757	I7I52_03066	I7I53_07809	I7I51_01463
SEC61	protein transporter SEC61 alpha subunit	ucsf_hc.01_1.G217B.11116	ucsf_hc.01_1.G186AR.05978	ucsf_hc.01_1.G186AR.05978	ucsf_hc.01_1.H88.05509	HCAG_02998	near LTR block			near LTR block		HISTO_ZU.Contig65.fgenesh_plus.15.final_new	Histo217_08537.t1	HCBG_02096	HC186_04427.t1	HCBG_02096	HC186_04427.t1	HCEG_04141	I7I48_02805	I7I50_00355	I7I52_07568	I7I53_03641	I7I51_06705
SEC62	translocation protein sec62	ucsf_hc.01_1.G217B.01637	ucsf_hc.01_1.G186AR.01299	ucsf_hc.01_1.G186AR.01299	ucsf_hc.01_1.H88.07533	HCAG_03787						HISTO_DA.Contig93.eannot.2037.final_new		HCBG_00980	HC186_00915.t1	HCBG_00980	HC186_00915.t1	HCEG_05725	I7I48_08466	I7I50_02978	I7I52_00329	I7I53_05481	I7I51_03426
SEC63	translocation protein sec63	ucsf_hc.01_1.G217B.07308	ucsf_hc.01_1.G186AR.05141	ucsf_hc.01_1.G186AR.05141	ucsf_hc.01_1.H88.04725	HCAG_02415						HISTO_LF.Contig359.fgenesh_plus.182.final_new	Histo217_05593.t1	HCBG_01486	HC186_03819.t1	HCBG_01486	HC186_03819.t1	HCEG_03530	I7I48_00416	I7I50_01187	I7I52_08906	I7I53_02859	I7I51_06109
SEC65	signal recognition particle SEC65 subunit	ucsf_hc.01_1.G217B.00397	ucsf_hc.01_1.G186AR.04798	ucsf_hc.01_1.G186AR.04798	ucsf_hc.01_1.H88.04395	HCAG_02145	near LTR block					HISTO_AZ.Contig47.eannot.1700.final_new	Histo217_00344.t1	HCBG_01240	HC186_03581.t1	HCBG_01240	HC186_03581.t1	HCEG_03279	I7I48_00083	I7I50_01528	I7I52_12560	I7I53_02529	I7I51_05842
SEC66	translocation protein	ucsf_hc.01_1.G217B.00838	ucsf_hc.01_1.G186AR.10117	ucsf_hc.01_1.G186AR.10117	ucsf_hc.01_1.H88.08674	HCAG_00825					near LTR block	HISTO_BP.Contig457.eannot.1615.final_new		HCBG_04805	HC186_07467.t1	HCBG_04805	HC186_07467.t1	HCEG_06602	I7I48_03939	I7I50_05086	I7I52_03360	I7I53_00847	I7I51_07902
SEC7	protein transporter SEC7	ucsf_hc.01_1.G217B.01875	ucsf_hc.01_1.G186AR.01554	ucsf_hc.01_1.G186AR.01554	ucsf_hc.01_1.H88.07770	HCAG_03973					near LTR block	HISTO_DA.Contig93.eannot.2051.final_new		HCBG_01170	HC186_01118.t1	HCBG_01170	HC186_01118.t1	HCEG_05920	I7I48_08227	I7I50_03233	I7I52_00071	I7I53_05718	I7I51_03239
SEC72	F-box domain-containing protein	ucsf_hc.01_1.G217B.04643	ucsf_hc.01_1.G186AR.05761	ucsf_hc.01_1.G186AR.05761	ucsf_hc.01_1.H88.05311	HCAG_02878	near LTR block				near LTR block	HISTO_GI.Contig382-snap.62.final_new	Histo217_03501.t1	HCBG_01954	HC186_04277.t1	HCBG_01954	HC186_04277.t1	HCEG_03995	I7I48_00952	I7I50_00569	I7I52_07782	I7I53_03444	I7I51_06579
SEC73	protein transporter sec73	ucsf_hc.01_1.G217B.06081	ucsf_hc.01_1.G186AR.09729	ucsf_hc.01_1.G186AR.09729	ucsf_hc.01_1.H88.01428	HCAG_07315				near LTR block	in LTR block	HISTO_HS.Contig68.Fgenesh_histo.324.final_new	Histo217_04622.t1	HCBG_04540	HC186_07215.t1	HCBG_04540	HC186_07215.t1	HCEG_01120	I7I48_07042	I7I50_11139	I7I52_02448	I7I53_07184	I7I51_01059
SEC8	Sec8 exocyst complex component specific domain-containing protein	ucsf_hc.01_1.G217B.11108	ucsf_hc.01_1.G186AR.05970	ucsf_hc.01_1.G186AR.05970	ucsf_hc.01_1.H88.05500	HCAG_02991	near LTR block			near LTR block		HISTO_ZU.Contig65.Fgenesh_Aspergillus.239.final_new	Histo217_08531.t1	HCBG_02089	HC186_04419.t1	HCBG_02089	HC186_04419.t1	HCEG_04133	I7I48_02797	I7I50_00363	I7I52_07576	I7I53_03632	I7I51_06698
SEC9	V-SNARE	ucsf_hc.01_1.G217B.04107	ucsf_hc.01_1.G186AR.00713	ucsf_hc.01_1.G186AR.00713	ucsf_hc.01_1.H88.06985	HCAG_04628						HISTO_FE.Contig19.eannot.1925.final_new	Histo217_03044.t1	HCBG_00551	HC186_00475.t1	HCBG_00551	HC186_00475.t1	HCEG_05287	I7I48_09005	I7I50_02392	I7I52_00917	I7I53_04933	I7I51_03883
SED3	tripeptidyl peptidase SED3	ucsf_hc.01_1.G217B.09499	ucsf_hc.01_1.G186AR.00312	ucsf_hc.01_1.G186AR.00312	ucsf_hc.01_1.H88.06607	HCAG_04348						HISTO_ZL.Contig1161c.Fgenesh_histo.8.final_new	Histo217_07343.t1	HCBG_00247	HC186_00202.t1	HCBG_00247	HC186_00202.t1	HCEG_04973	I7I48_09418	I7I50_01992	I7I52_12132	I7I53_04555	I7I51_04183
SED5	syntaxin	ucsf_hc.01_1.G217B.00112	ucsf_hc.01_1.G186AR.02795	ucsf_hc.01_1.G186AR.02795	ucsf_hc.01_1.H88.04143	HCAG_06473	near LTR block				near LTR block	HISTO_AL.Contig317.eannot.1576.final_new	Histo217_00094.t1	HCBG_07498	HC186_02056.t1	HCBG_07498	HC186_02056.t1	HCEG_03080	I7I48_01284	I7I50_07914	I7I52_08424	I7I53_10448	I7I51_04645
SEE1	S-adenosylmethionine-dependent methyltransferase	ucsf_hc.01_1.G217B.02631	ucsf_hc.01_1.G186AR.02095	ucsf_hc.01_1.G186AR.02095	ucsf_hc.01_1.H88.00570	HCAG_06276		near LTR block	near LTR block			HISTO_DM.Contig933.Fgenesh_histo.158.final_new		HCBG_07016	HC186_01531.t1	HCBG_07016	HC186_01531.t1		I7I48_07870	I7I50_12018	I7I52_11488	I7I53_08039	I7I51_01639
SEH1	nuclear pore complex subunit	ucsf_hc.01_1.G217B.02400	ucsf_hc.01_1.G186AR.09371	ucsf_hc.01_1.G186AR.09371	ucsf_hc.01_1.H88.01076	HCAG_07102	near LTR block					HISTO_DM.Contig93.eannot.1761.final_new	Histo217_01761.t1	HCBG_04267	HC186_06942.t1	HCBG_04267	HC186_06942.t1	HCEG_00841	I7I48_07400	I7I50_11499	I7I52_02807	I7I53_07534	I7I51_01297
SEN1	DEAD-box type RNA helicase	ucsf_hc.01_1.G217B.11693	ucsf_hc.01_1.G186AR.11285	ucsf_hc.01_1.G186AR.11285	ucsf_hc.01_1.H88.10889	HCAG_03214	near LTR block					HISTO_ZY.Contig571f-snap.30.final_new	Histo217_08938.t1	HCBG_05661	HC186_08344.t1	HCBG_05661	HC186_08344.t1	HCEG_08311	I7I48_10295	I7I50_03492	I7I52_04400	I7I53_02316	I7I51_08965
SEN2	tRNA-splicing endonuclease subunit SEN2	ucsf_hc.01_1.G217B.07905	ucsf_hc.01_1.G186AR.12572	ucsf_hc.01_1.G186AR.12572	ucsf_hc.01_1.H88.08327	HCAG_00607				near LTR block			Histo217_06021.t1		HC186_09295.t1		HC186_09295.t1	HCEG_06336	I7I48_03603	I7I50_05435	I7I52_03712	I7I53_00499	I7I51_07655
SEN2	BRCT domain-containing protein	ucsf_hc.01_1.G217B.07904	ucsf_hc.01_1.G186AR.12573	ucsf_hc.01_1.G186AR.12573	ucsf_hc.01_1.H88.08328	HCAG_00607				near LTR block			Histo217_06020.t1		HC186_09296.t1		HC186_09296.t1	HCEG_06337	I7I48_03604	I7I50_05434	I7I52_03711	I7I53_00500	I7I51_07655
SES1	seryl-tRNA synthetase	ucsf_hc.01_1.G217B.11220	ucsf_hc.01_1.G186AR.06096	ucsf_hc.01_1.G186AR.06096	ucsf_hc.01_1.H88.05650	HCAG_03112	near LTR block	near LTR block	near LTR block	near LTR block	near LTR block	HISTO_ZU.Contig65.eannot.2038.final_new	Histo217_08619.t1	HCBG_02184	HC186_04508.t1	HCBG_02184	HC186_04508.t1	HCEG_04266	I7I48_02909	I7I50_00237	I7I52_07450	I7I53_03782	I7I51_06814
SEY1	GTP-binding protein Sey1	ucsf_hc.01_1.G217B.11737	ucsf_hc.01_1.G186AR.07902	ucsf_hc.01_1.G186AR.07902	ucsf_hc.01_1.H88.02965	HCAG_03442						HISTO_ZZ.Contig127a.eannot.1390.final_new	Histo217_08980.t1	HCBG_03187	HC186_05769.t1	HCBG_03187	HC186_05769.t1	HCEG_02145	I7I48_11311	I7I50_06687	I7I52_10111	I7I53_09272	I7I51_05591
SFA1	glutathione-dependent formaldehyde dehydrogenase	ucsf_hc.01_1.G217B.05890	ucsf_hc.01_1.G186AR.09541	ucsf_hc.01_1.G186AR.09541	ucsf_hc.01_1.H88.01229	HCAG_07206					near LTR block	HISTO_HS.Contig68.Fgenesh_histo.251.final_new	Histo217_04487.t1	HCBG_04383	HC186_07067.t1	HCBG_04383	HC186_07067.t1	HCEG_00965	I7I48_07233	I7I50_11327	I7I52_02636	I7I53_07382	I7I51_01190
SFG1	sfgA-like protein	ucsf_hc.01_1.G217B.04953	ucsf_hc.01_1.G186AR.11614	ucsf_hc.01_1.G186AR.11614	ucsf_hc.01_1.H88.11237	HCAG_05754	near LTR block					HISTO_GL.Contig296.Fgenesh_histo.51.final_new	Histo217_03743.t1	HCBG_05889	HC186_08587.t1	HCBG_05889	HC186_08587.t1	HCEG_08567	I7I48_10690	I7I50_06098	I7I52_10696	I7I53_11978	I7I51_07150
SFH5	CRAL/TRIO domain-containing protein	ucsf_hc.01_1.G217B.07977	ucsf_hc.01_1.G186AR.12498	ucsf_hc.01_1.G186AR.12498	ucsf_hc.01_1.H88.08251	HCAG_00557				near LTR block		HISTO_LG.Contig392.eannot.1756.final_new	Histo217_06067.t1	HCBG_06532	HC186_09242.t1	HCBG_06532	HC186_09242.t1	HCEG_06281	I7I48_03531	I7I50_05509	I7I52_03785	I7I53_00424	I7I51_07598
SFK1	FK506 suppressor Sfk1	ucsf_hc.01_1.G217B.03736	ucsf_hc.01_1.G186AR.00037	ucsf_hc.01_1.G186AR.00037	ucsf_hc.01_1.H88.02785	HCAG_04150				near LTR block	near LTR block	HISTO_ER.Contig17.Fgenesh_histo.69.final_new	Histo217_02775.t1	HCBG_00028	HC186_00021.t1	HCBG_00028	HC186_00021.t1	HCEG_02007	I7I48_09689	I7I50_01718	I7I52_11858	I7I53_09093	I7I51_04391
SFL1	flocculation suppression protein, HSF-type DNA-binding domain-containing protein	ucsf_hc.01_1.G217B.08201				HCAG_07699	near LTR block					HISTO_ZE.Contig149.Fgenesh_Neurospora.20.final_new	Histo217_06336.t1						I7I48_02225				I7I51_02998
SFP1	split zinc finger protein	ucsf_hc.01_1.G217B.07273	ucsf_hc.01_1.G186AR.05107	ucsf_hc.01_1.G186AR.05107	ucsf_hc.01_1.H88.04685	HCAG_02381		near LTR block	near LTR block		in LTR block	HISTO_LF.Contig359.Fgenesh_histo.147.final_new	Histo217_05567.t1	HCBG_01463	HC186_03796.t1	HCBG_01463	HC186_03796.t1	HCEG_03499	I7I48_00381	I7I50_01221	I7I52_08872	I7I53_02819	I7I51_06077
SFT2	SFT2 domain-containing protein	ucsf_hc.01_1.G217B.11920	ucsf_hc.01_1.G186AR.08070	ucsf_hc.01_1.G186AR.08070	ucsf_hc.01_1.H88.03145	HCAG_01470				near LTR block	near LTR block	HISTO_ZZ.Contig127b.genewise.95.final_new		HCBG_03323	HC186_05908.t1	HCBG_03323	HC186_05908.t1	HCEG_02291	I7I48_11494	I7I50_06855	I7I52_09943	I7I53_09452	I7I51_05463
SGD1	nuclear protein	ucsf_hc.01_1.G217B.11325	ucsf_hc.01_1.G186AR.04182	ucsf_hc.01_1.G186AR.04182	ucsf_hc.01_1.H88.05530	HCAG_08848				near LTR block		HISTO_ZU.Contig65.Fgenesh_Aspergillus.96.final_new	Histo217_08672.t1	HCBG_08540	HC186_03119.t1	HCBG_08540	HC186_03119.t1	HCEG_04157	I7I48_03014	I7I50_00126	I7I52_07340	I7I53_03662	I7I51_05733
SGF73	SAGA complex component	ucsf_hc.01_1.G217B.06052	ucsf_hc.01_1.G186AR.09703	ucsf_hc.01_1.G186AR.09703	ucsf_hc.01_1.H88.01396	HCAG_07296						HISTO_HS.Contig68.Fgenesh_Aspergillus.34.final_new	Histo217_04603.t1	HCBG_04515	HC186_07191.t1	HCBG_04515	HC186_07191.t1	HCEG_01095	I7I48_07071	I7I50_11165	I7I52_02474	I7I53_07216	I7I51_01078
SGK2	serine/threonine protein kinase Sgk2	ucsf_hc.01_1.G217B.01868				HCAG_09623	near LTR block				near LTR block	HISTO_DA.Contig93.Fgenesh_Aspergillus.55.final_new	Histo217_01440.t1						I7I48_08234				I7I51_07518
SGK2	serine/threonine protein kinase Sgk2	ucsf_hc.01_1.G217B.07192	ucsf_hc.01_1.G186AR.02438	ucsf_hc.01_1.G186AR.02438	ucsf_hc.01_1.H88.06053		transposon	in LTR block	in LTR block	near LTR block		HISTO_KF.Contig601.Fgenesh_Neurospora.21.final_new	Histo217_05480.t1	HCBG_07262	HC186_R_01796.t1	HCBG_07262	HC186_R_01796.t1	HCEG_04567	I7I48_02430	I7I50_09538	I7I52_07089	I7I53_08870
SGT1	regulatory factor Sgt1	ucsf_hc.01_1.G217B.10958	ucsf_hc.01_1.G186AR.06969	ucsf_hc.01_1.G186AR.06969	ucsf_hc.01_1.H88.02124	HCAG_05414						HISTO_ZT.Contig181.eannot.1725.final_new	Histo217_08425.t1	HCBG_02541	HC186_05094.t1	HCBG_02541	HC186_05094.t1	HCEG_01683	I7I48_06370	I7I50_10432	I7I52_01742	I7I53_06487	I7I51_00570
SHA1	calmodulin-binding protein Sha1	ucsf_hc.01_1.G217B.03848	ucsf_hc.01_1.G186AR.01009	ucsf_hc.01_1.G186AR.01009	ucsf_hc.01_1.H88.07250	HCAG_04837						HISTO_FE.Contig19.Fgenesh_histo.204.final_new	Histo217_02861.t1	HCBG_00758	HC186_00681.t1	HCBG_00758	HC186_00681.t1	HCEG_05497	I7I48_08746	I7I50_02688	I7I52_00619	I7I53_05198	I7I51_03681
SHB17	phosphoglycerate mutase	ucsf_hc.01_1.G217B.02615	ucsf_hc.01_1.G186AR.07453	ucsf_hc.01_1.G186AR.07453	ucsf_hc.01_1.H88.11909	HCAG_05064						HISTO_DM.Contig933.eannot.1570.final_new	Histo217_01915.t1	HCBG_02901	HC186_05450.t1	HCBG_02901	HC186_05450.t1	HCEG_09095	I7I48_07886	I7I50_09953	I7I52_01262	I7I53_06042	I7I51_00193
SHE9	She9/Mdm33 family protein	ucsf_hc.01_1.G217B.01005	ucsf_hc.01_1.G186AR.10295	ucsf_hc.01_1.G186AR.10295	ucsf_hc.01_1.H88.08841	HCAG_00942				near LTR block		HISTO_BP.Contig457.eannot.1699.final_new	Histo217_00764.t1	HCBG_04931	HC186_07595.t1	HCBG_04931	HC186_07595.t1	HCEG_06737	I7I48_04105	I7I50_04908	I7I52_03182	I7I53_01014	I7I51_08029
SHM2	serine hydroxymethyltransferase	ucsf_hc.01_1.G217B.10964	ucsf_hc.01_1.G186AR.06977	ucsf_hc.01_1.G186AR.06977	ucsf_hc.01_1.H88.02131	HCAG_05408						HISTO_ZT.Contig181.eannot.1565.final_new	Histo217_08429.t1	HCBG_02547	HC186_05101.t1	HCBG_02547	HC186_05101.t1	HCEG_01689	I7I48_06364	I7I50_10425	I7I52_01735	I7I53_06481	I7I51_00566
SHO1	osmosensor protein	ucsf_hc.01_1.G217B.07701	ucsf_hc.01_1.G186AR.09967	ucsf_hc.01_1.G186AR.09967	ucsf_hc.01_1.H88.08541	HCAG_00730		near LTR block	near LTR block			HISTO_LG.Contig392.Fgenesh_histo.213.final_new	Histo217_05884.t1	HCBG_04697	HC186_07365.t1	HCBG_04697	HC186_07365.t1	HCEG_06497	I7I48_03806	I7I50_05236	I7I52_03511	I7I53_00714	I7I51_07798
SHP1	UBX domain-containing protein	ucsf_hc.01_1.G217B.07985	ucsf_hc.01_1.G186AR.12488	ucsf_hc.01_1.G186AR.12488	ucsf_hc.01_1.H88.08241					near LTR block		HISTO_LG.Contig392.Fgenesh_histo.34.final_new	Histo217_06074.t1	HCBG_06525	HC186_09234.t1	HCBG_06525	HC186_09234.t1	HCEG_06275	I7I48_03523	I7I50_05519	I7I52_03795	I7I53_00414
SHR3	secretory component protein shr3	ucsf_hc.01_1.G217B.07159	ucsf_hc.01_1.G186AR.03260	ucsf_hc.01_1.G186AR.03260	ucsf_hc.01_1.H88.02612	HCAG_07858		near LTR block	near LTR block	near LTR block	near LTR block	HISTO_KF.Contig601.eannot.1304.final_new	Histo217_05463.t1	HCBG_08155	HC186_02407.t1	HCBG_08155	HC186_02407.t1	HCEG_01875	I7I48_02397	I7I50_08392	I7I52_05936	I7I53_08922	I7I51_02846
SHY1	SURF-family protein	ucsf_hc.01_1.G217B.03347	ucsf_hc.01_1.G186AR.03377	ucsf_hc.01_1.G186AR.03377	ucsf_hc.01_1.H88.09247	HCAG_01187		near LTR block	near LTR block		near LTR block	HISTO_EA.Contig33.Fgenesh_histo.227.final_new	Histo217_02459.t1	HCBG_07650	HC186_02492.t1	HCBG_07650	HC186_02492.t1	HCEG_07062	I7I48_04476	I7I50_04443	I7I52_05352	I7I53_01419	I7I51_08300
SID1	L-ornithine 5-monooxygenase	ucsf_hc.01_1.G217B.06516	ucsf_hc.01_1.G186AR.06183	ucsf_hc.01_1.G186AR.06183	ucsf_hc.01_1.H88.00086	HCAG_08320					near LTR block	HISTO_JG.Contig206.eannot.1512.final_new	Histo217_04963.t1	HCBG_09039	HC186_04572.t1	HCBG_09039	HC186_04572.t1	HCEG_00073	I7I48_05439	I7I50_12533	I7I52_10980	I7I53_08523	I7I51_02045
SID3	acetylase	ucsf_hc.01_1.G217B.06514	ucsf_hc.01_1.G186AR.06186	ucsf_hc.01_1.G186AR.06186	ucsf_hc.01_1.H88.00088	HCAG_08322					near LTR block	HISTO_JG.Contig206.eannot.1510.final_new	Histo217_04960.t1	HCBG_09041	HC186_04574.t1	HCBG_09041	HC186_04574.t1	HCEG_00075	I7I48_05441	I7I50_12530	I7I52_10983	I7I53_08521	I7I51_02043
SID4	long-chain-fatty-acid-CoA ligase	ucsf_hc.01_1.G217B.06515	ucsf_hc.01_1.G186AR.06185	ucsf_hc.01_1.G186AR.06185	ucsf_hc.01_1.H88.00087	HCAG_08321					near LTR block	HISTO_JG.Contig206.fgenesh_plus.57.final_new	Histo217_04961.t1	HCBG_09040	HC186_04573.t1	HCBG_09040	HC186_04573.t1	HCEG_00074	I7I48_05440	I7I50_12531	I7I52_10982	I7I53_08522	I7I51_02044
SIN1	stress-activated map kinase-interacting protein	ucsf_hc.01_1.G217B.01778	ucsf_hc.01_1.G186AR.01432	ucsf_hc.01_1.G186AR.01432	ucsf_hc.01_1.H88.07663	HCAG_03888		near LTR block	near LTR block		near LTR block		Histo217_01391.t1	HCBG_01091	HC186_01042.t1	HCBG_01091	HC186_01042.t1	HCEG_05837	I7I48_08325	I7I50_03111	I7I52_00193	I7I53_05611	I7I51_03324
SIN3	transcriptional repressor Sin3p	ucsf_hc.01_1.G217B.04608	ucsf_hc.01_1.G186AR.05721	ucsf_hc.01_1.G186AR.05721	ucsf_hc.01_1.H88.05269	HCAG_02842	near LTR block				near LTR block	HISTO_GI.Contig382.Fgenesh_histo.25.final_new	Histo217_03472.t1	HCBG_01922	HC186_04247.t1	HCBG_01922	HC186_04247.t1	HCEG_03963	I7I48_00917	I7I50_00609	I7I52_07822	I7I53_03402	I7I51_06547
SIN4	RNA polymerase II mediator complex subunit Sin4	ucsf_hc.01_1.G217B.11778	ucsf_hc.01_1.G186AR.07939	ucsf_hc.01_1.G186AR.07939	ucsf_hc.01_1.H88.03013	HCAG_03416	near LTR block					HISTO_ZZ.Contig127a-snap.43.final_new	Histo217_09010.t1	HCBG_03219	HC186_05806.t1	HCBG_03219	HC186_05806.t1	HCEG_02182	I7I48_11352	I7I50_06724	I7I52_10074	I7I53_09320	I7I51_05562
SIP1	alpha-galactosidase	ucsf_hc.01_1.G217B.02686	ucsf_hc.01_1.G186AR.02146	ucsf_hc.01_1.G186AR.02146	ucsf_hc.01_1.H88.00614	HCAG_06244	near LTR block	near LTR block	near LTR block			HISTO_DM.Contig933.Fgenesh_Aspergillus.131.final_new	Histo217_01973.t1	HCBG_07055	HC186_01569.t1	HCBG_07055	HC186_01569.t1	HCEG_00501	I7I48_07815	I7I50_11967	I7I52_11539	I7I53_07995	I7I51_01604
SIP3	transcription factor SipA3	ucsf_hc.01_1.G217B.10644	ucsf_hc.01_1.G186AR.02053	ucsf_hc.01_1.G186AR.02053	ucsf_hc.01_1.H88.00524	HCAG_06281						HISTO_ZT.Contig174.Fgenesh_Aspergillus.11.final_new	Histo217_08203.t1	HCBG_06988	HC186_01500.t1	HCBG_06988	HC186_01500.t1	HCEG_00428	I7I48_05887	I7I50_12059	I7I52_11446	I7I53_08085	I7I51_01644
SIP5	C2H2 zinc finger domain-containing protein	ucsf_hc.01_1.G217B.08771	ucsf_hc.01_1.G186AR.04469	ucsf_hc.01_1.G186AR.04469	ucsf_hc.01_1.H88.10044	HCAG_08168		transposon	transposon	near LTR block		HISTO_ZL.Contig1131.eannot.2062.final_new	Histo217_06779.t1	HCBG_08751	HC186_03325.t1	HCBG_08751	HC186_03325.t1	HCEG_07678	I7I48_01907	I7I50_09228	I7I52_06778	I7I53_11068	I7I51_02394
SIR2	chromatin regulatory protein sir2	ucsf_hc.01_1.G217B.11944	ucsf_hc.01_1.G186AR.08092	ucsf_hc.01_1.G186AR.08092	ucsf_hc.01_1.H88.03168	HCAG_01483						HISTO_ZZ.Contig127b.Fgenesh_Aspergillus.4.final_new	Histo217_09136.t1	HCBG_03343	HC186_05930.t1	HCBG_03343	HC186_05930.t1	HCEG_02311	I7I48_11518	I7I50_06877	I7I52_09921	I7I53_09475	I7I51_05446
SIT1	siderochrome-iron uptake transporter	ucsf_hc.01_1.G217B.06899	ucsf_hc.01_1.G186AR.03126	ucsf_hc.01_1.G186AR.03126	ucsf_hc.01_1.H88.05935	HCAG_08685						HISTO_KF.Contig597.genewise.48.final_new	Histo217_05267.t1	HCBG_08062	HC186_02307.t1	HCBG_08062	HC186_02307.t1	HCEG_04487	I7I48_02544	I7I50_08259	I7I52_05804	I7I53_08752	I7I51_02746
SIT4	serine/threonine phosphatase	ucsf_hc.01_1.G217B.01971	ucsf_hc.01_1.G186AR.12111	ucsf_hc.01_1.G186AR.12111	ucsf_hc.01_1.H88.07845	HCAG_08368	near LTR block	near LTR block	near LTR block	near LTR block	near LTR block	HISTO_DF.Contig537.fgenesh_plus.33.final_new	Histo217_01495.t1	HCBG_06242	HC186_08957.t1	HCBG_06242	HC186_08957.t1	HCEG_05978	I7I48_03168	I7I50_05896	I7I52_04171	I7I53_00018	I7I51_07288
SKI2	translation repressor	ucsf_hc.01_1.G217B.08765	ucsf_hc.01_1.G186AR.04460	ucsf_hc.01_1.G186AR.04460	ucsf_hc.01_1.H88.10039	HCAG_08172		near LTR block	near LTR block	near LTR block		HISTO_ZL.Contig1131.genewise.87.final_new	Histo217_06772.t1	HCBG_08746	HC186_03320.t1	HCBG_08746	HC186_03320.t1	HCEG_07672	I7I48_01912	I7I50_09219	I7I52_06769	I7I53_11063	I7I51_02389
SKI3	superkiller protein	ucsf_hc.01_1.G217B.09505	ucsf_hc.01_1.G186AR.00305	ucsf_hc.01_1.G186AR.00305	ucsf_hc.01_1.H88.06601	HCAG_04344						HISTO_ZL.Contig1161c.fgenesh_plus.16.final_new	Histo217_07348.t1	HCBG_00241	HC186_00196.t1	HCBG_00241	HC186_00196.t1	HCEG_04967	I7I48_09424	I7I50_01985	I7I52_12125	I7I53_04549	I7I51_04188
SKN1	beta-glucan synthesis-associated protein KRE6	ucsf_hc.01_1.G217B.01820	ucsf_hc.01_1.G186AR.01473	ucsf_hc.01_1.G186AR.01473	ucsf_hc.01_1.H88.07710	HCAG_03919						HISTO_DA.Contig93.Fgenesh_Aspergillus.185.final_new	Histo217_01418.t1	HCBG_01117	HC186_01071.t1	HCBG_01117	HC186_01071.t1	HCEG_05869	I7I48_08282	I7I50_03152	I7I52_00152	I7I53_05658	I7I51_03294
SKN7	stress response transcription factor SrrA/Skn7, histidine kinase	ucsf_hc.01_1.G217B.10186				HCAG_05282						HISTO_ZT.Contig1089.Fgenesh_Aspergillus.83.final_new	Histo217_07860.t1						I7I48_06197				I7I51_00436
SKP1	glycogen synthase kinase gsk3 (Skp1)	ucsf_hc.01_1.G217B.08558					near LTR block					HISTO_ZL.Contig1131.eannot.2077.final_new	Histo217_06635.t1						I7I48_09967
SKT5	protoplast regeneration and killer toxin resistance protein	ucsf_hc.01_1.G217B.04615	ucsf_hc.01_1.G186AR.05728	ucsf_hc.01_1.G186AR.05728	ucsf_hc.01_1.H88.05275	HCAG_02856	near LTR block				near LTR block	HISTO_GI.Contig382.Fgenesh_Aspergillus.71.final_new	Histo217_03477.t1	HCBG_01931	HC186_04255.t1	HCBG_01931	HC186_04255.t1	HCEG_03970	I7I48_00924	I7I50_00602	I7I52_07815	I7I53_03408	I7I51_06559
SLA1	cytoskeleton assembly control protein SLA1p	ucsf_hc.01_1.G217B.04460	ucsf_hc.01_1.G186AR.05568	ucsf_hc.01_1.G186AR.05568	ucsf_hc.01_1.H88.05120	HCAG_02733	near LTR block				near LTR block	HISTO_GI.Contig363.Fgenesh_Aspergillus.44.final_new	Histo217_03351.t1	HCBG_01810	HC186_04137.t1	HCBG_01810	HC186_04137.t1	HCEG_03856	I7I48_00801	I7I50_00762	I7I52_07975	I7I53_03253	I7I51_06438
SLA2	cytoskeleton assembly control protein	ucsf_hc.01_1.G217B.03317	ucsf_hc.01_1.G186AR.10728	ucsf_hc.01_1.G186AR.10728	ucsf_hc.01_1.H88.09217	HCAG_01167	near LTR block			near LTR block		HISTO_EA.Contig33.fgenesh_plus.37.final_new	Histo217_02439.t1	HCBG_05261	HC186_07935.t1	HCBG_05261	HC186_07935.t1	HCEG_07034	I7I48_04446	I7I50_04476	I7I52_05386	I7I53_01389	I7I51_08279
SLD2	DNA replication regulator sld2	ucsf_hc.01_1.G217B.11272	ucsf_hc.01_1.G186AR.04136	ucsf_hc.01_1.G186AR.04136	ucsf_hc.01_1.H88.05574	HCAG_03559						HISTO_ZU.Contig65-snap.121.final_new		HCBG_08503	HC186_03080.t1	HCBG_08503	HC186_03080.t1	HCEG_04197	I7I48_02961	I7I50_00172	I7I52_07386	I7I53_03706	I7I51_05692
SLD5	GINS DNA replication complex subunit Sld5	ucsf_hc.01_1.G217B.05048	ucsf_hc.01_1.G186AR.11845	ucsf_hc.01_1.G186AR.11845	ucsf_hc.01_1.H88.11464	HCAG_05899	near LTR block					HISTO_GL.Contig306.eannot.1074.final_new	Histo217_03808.t1	HCBG_06062	HC186_08760.t1	HCBG_06062	HC186_08760.t1		I7I48_10898	I7I50_06333	I7I52_10466	I7I53_11751	I7I51_06991
SLM5	RNA binding domain-containing protein	ucsf_hc.01_1.G217B.10948	ucsf_hc.01_1.G186AR.06954	ucsf_hc.01_1.G186AR.06954	ucsf_hc.01_1.H88.02114	HCAG_05426						HISTO_ZT.Contig181.Fgenesh_Aspergillus.78.final_new	Histo217_08416.t1	HCBG_02529		HCBG_02529		HCEG_01673	I7I48_06380	I7I50_10448	I7I52_01758	I7I53_06498	I7I51_00581
SLM5	asparaginyl-tRNA synthetase	ucsf_hc.01_1.G217B.10947	ucsf_hc.01_1.G186AR.06953	ucsf_hc.01_1.G186AR.06953	ucsf_hc.01_1.H88.02113	HCAG_05426								HCBG_02528		HCBG_02528		HCEG_01672	I7I48_06381	I7I50_10449	I7I52_01759	I7I53_06499	I7I51_00581
SLU7	splicing factor SluA	ucsf_hc.01_1.G217B.01335	ucsf_hc.01_1.G186AR.10719	ucsf_hc.01_1.G186AR.10719	ucsf_hc.01_1.H88.09208	HCAG_01160	near LTR block			near LTR block		HISTO_BP.Contig459.Fgenesh_histo.11.final_new	Histo217_01011.t1	HCBG_05254	HC186_07927.t1	HCBG_05254	HC186_07927.t1	HCEG_07026	I7I48_04434	I7I50_04485	I7I52_05395	I7I53_01380	I7I51_08272
SLX1	GIY-YIG catalytic domain-containing protein	ucsf_hc.01_1.G217B.08003	ucsf_hc.01_1.G186AR.12473	ucsf_hc.01_1.G186AR.12473	ucsf_hc.01_1.H88.08224	HCAG_00537						HISTO_LG.Contig392.fgenesh_plus.10.final_new		HCBG_06508	HC186_09218.t1	HCBG_06508	HC186_09218.t1	HCEG_06258	I7I48_03505	I7I50_05534	I7I52_03810	I7I53_00397	I7I51_07576
SLX4	structure-specific endonuclease subunit SLX4	ucsf_hc.01_1.G217B.09210	ucsf_hc.01_1.G186AR.00602	ucsf_hc.01_1.G186AR.00602	ucsf_hc.01_1.H88.06882	HCAG_04537	near LTR block					HISTO_ZL.Contig1161a.Fgenesh_Aspergillus.52.final_new	Histo217_07139.t1	HCBG_00471	HC186_00401.t1	HCBG_00471	HC186_00401.t1	HCEG_05201	I7I48_09129	I7I50_02281	I7I52_01028	I7I53_04830	I7I51_03967
SLY1	SNARE docking complex subunit	ucsf_hc.01_1.G217B.11399	ucsf_hc.01_1.G186AR.04265	ucsf_hc.01_1.G186AR.04265	ucsf_hc.01_1.H88.05857	HCAG_08899	near LTR block			near LTR block		HISTO_ZU.Contig65-snap.195.final_new	Histo217_08726.t1	HCBG_08602	HC186_03179.t1	HCBG_08602	HC186_03179.t1	HCEG_04428	I7I48_03088	I7I50_00044	I7I52_07258	I7I53_03989	I7I51_05797
SLY41	DUF250 domain-containing protein	ucsf_hc.01_1.G217B.05338	ucsf_hc.01_1.G186AR.04619	ucsf_hc.01_1.G186AR.04619	ucsf_hc.01_1.H88.09775	HCAG_06930	near LTR block			near LTR block		HISTO_GX.Contig297.Fgenesh_histo.18.final_new	Histo217_04055.t1	HCBG_08859	HC186_03424.t1	HCBG_08859	HC186_03424.t1	HCEG_07474	I7I48_10041	I7I50_08925	I7I52_06469	I7I53_10799	I7I51_02197
SMC1	structural maintenance of chromosomes protein 1	ucsf_hc.01_1.G217B.09577	ucsf_hc.01_1.G186AR.00205	ucsf_hc.01_1.G186AR.00205	ucsf_hc.01_1.H88.06519	HCAG_04291				near LTR block	near LTR block	HISTO_ZL.Contig1161c.eannot.1517.final_new	Histo217_07408.t1	HCBG_00158	HC186_00131.t1	HCBG_00158	HC186_00131.t1	HCEG_04898	I7I48_09496	I7I50_01885	I7I52_12025	I7I53_04468	I7I51_04252
SMC2	condensin subunit	ucsf_hc.01_1.G217B.07112	ucsf_hc.01_1.G186AR.03305	ucsf_hc.01_1.G186AR.03305	ucsf_hc.01_1.H88.02647					near LTR block		HISTO_KF.Contig601.fgenesh_plus.16.final_new	Histo217_05435.t1	HCBG_08185	HC186_02440.t1	HCBG_08185	HC186_02440.t1	HCEG_01899	I7I48_02347	I7I50_08437	I7I52_05981	I7I53_08957
SMC4	condensin subunit	ucsf_hc.01_1.G217B.11280	ucsf_hc.01_1.G186AR.04146	ucsf_hc.01_1.G186AR.04146	ucsf_hc.01_1.H88.05565	HCAG_08818						HISTO_ZU.Contig65.eannot.2102.final_new	Histo217_08658.t1	HCBG_08509	HC186_03086.t1	HCBG_08509	HC186_03086.t1	HCEG_04190	I7I48_02969	I7I50_00162	I7I52_07376	I7I53_03697	I7I51_05701
SMC5	Smc5-6 complex SMC subunit Smc5	ucsf_hc.01_1.G217B.02620	ucsf_hc.01_1.G186AR.07447	ucsf_hc.01_1.G186AR.07447	ucsf_hc.01_1.H88.11902	HCAG_05067						HISTO_DM.Contig933.Fgenesh_histo.118.final_new	Histo217_01922.t1	HCBG_02895	HC186_05444.t1	HCBG_02895	HC186_05444.t1		I7I48_07881	I7I50_09958	I7I52_01267	I7I53_06048	I7I51_00198
SMD1	small nuclear ribonucleoprotein Sm D1	ucsf_hc.01_1.G217B.01535	ucsf_hc.01_1.G186AR.01192	ucsf_hc.01_1.G186AR.01192	ucsf_hc.01_1.H88.07434	HCAG_03703					near LTR block	HISTO_DA.Contig93.Fgenesh_Neurospora.248.final_new	Histo217_01200.t1	HCBG_00897	HC186_00821.t1	HCBG_00897	HC186_00821.t1		I7I48_08568	I7I50_02871	I7I52_00436	I7I53_05382	I7I51_03513
SMD2	small nuclear ribonucleoprotein Sm D2	ucsf_hc.01_1.G217B.07475	ucsf_hc.01_1.G186AR.05327	ucsf_hc.01_1.G186AR.05327	ucsf_hc.01_1.H88.04910	HCAG_02553						HISTO_LF.Contig359.eannot.2099.final_new	Histo217_05718.t1	HCBG_01634	HC186_03960.t1	HCBG_01634	HC186_03960.t1	HCEG_03674	I7I48_00583	I7I50_01001	I7I52_08212	I7I53_03043	I7I51_06258
SMD3	small nuclear ribonucleoprotein Sm D3	ucsf_hc.01_1.G217B.03542	ucsf_hc.01_1.G186AR.03590	ucsf_hc.01_1.G186AR.03590	ucsf_hc.01_1.H88.09445	HCAG_01311	near LTR block					HISTO_EA.Contig33.eannot.1636.final_new	Histo217_02612.t1	HCBG_07800	HC186_02651.t1	HCBG_07800	HC186_02651.t1	HCEG_07221	I7I48_04672	I7I50_04229	I7I52_05138	I7I53_01616	I7I51_08436
SME1	small nuclear ribonucleoprotein E	ucsf_hc.01_1.G217B.02461	ucsf_hc.01_1.G186AR.09436	ucsf_hc.01_1.G186AR.09436	ucsf_hc.01_1.H88.01136	HCAG_11198	near LTR block				near LTR block	HISTO_DM.Contig93.Fgenesh_Neurospora.77.final_new	Histo217_01793.t1	HCBG_04316	HC186_06984.t1	HCBG_04316	HC186_06984.t1	HCEG_00890	I7I48_07339	I7I50_11434	I7I52_02742	I7I53_07474	I7I51_01252
SMP2	nuclear elongation and deformation protein	ucsf_hc.01_1.G217B.00669	ucsf_hc.01_1.G186AR.05080	ucsf_hc.01_1.G186AR.05080	ucsf_hc.01_1.H88.04660	HCAG_02361	near LTR block					HISTO_AZ.Contig47.eannot.1692.final_new	Histo217_00546.t1	HCBG_01444	HC186_03776.t1	HCBG_01444	HC186_03776.t1	HCEG_03480	I7I48_00355	I7I50_01246	I7I52_08847	I7I53_02794	I7I51_06059
SMP3	GPI mannosyltransferase	ucsf_hc.01_1.G217B.11131	ucsf_hc.01_1.G186AR.05997	ucsf_hc.01_1.G186AR.05997	ucsf_hc.01_1.H88.05736	HCAG_03009				near LTR block		HISTO_ZU.Contig65.eannot.2110.final_new	Histo217_08552.t1	HCBG_02110	HC186_04442.t1	HCBG_02110	HC186_04442.t1		I7I48_02820	I7I50_00336	I7I52_07549	I7I53_03868	I7I51_06717
SMT3	ubiquitin-like modifier SUMO	ucsf_hc.01_1.G217B.12206	ucsf_hc.01_1.G186AR.08399	ucsf_hc.01_1.G186AR.08399	ucsf_hc.01_1.H88.03459	HCAG_01770	near LTR block					HISTO_ZZ.Contig127c.eannot.1563.final_new	Histo217_09354.t1	HCBG_03585	HC186_06248.t1	HCBG_03585	HC186_06248.t1	HCEG_02543	I7I48_11780	I7I50_07181	I7I52_09617	I7I53_09766	I7I51_05172
SNB1	nucleoporin SONB	ucsf_hc.01_1.G217B.12078	ucsf_hc.01_1.G186AR.08237	ucsf_hc.01_1.G186AR.08237	ucsf_hc.01_1.H88.03304	HCAG_09803						HISTO_ZZ.Contig127c.Fgenesh_Aspergillus.106.final_new	Histo217_09242.t1	HCBG_03451	HC186_06041.t1	HCBG_03451	HC186_06041.t1	HCEG_02427	I7I48_11652	I7I50_07006	I7I52_09774	I7I53_09611	I7I51_05325
SNC2	synaptobrevin	ucsf_hc.01_1.G217B.10610	ucsf_hc.01_1.G186AR.07436	ucsf_hc.01_1.G186AR.07436	ucsf_hc.01_1.H88.11893	HCAG_05074						HISTO_ZT.Contig174.eannot.1426.final_new	Histo217_08177.t1	HCBG_02887	HC186_05437.t1	HCBG_02887	HC186_05437.t1	HCEG_09081	I7I48_05921	I7I50_09969	I7I52_01278	I7I53_06057	I7I51_00206
SND1	RNA-binding protein Snd1	ucsf_hc.01_1.G217B.07848	ucsf_hc.01_1.G186AR.12630	ucsf_hc.01_1.G186AR.12630	ucsf_hc.01_1.H88.08387	HCAG_00646						HISTO_LG.Contig392.eannot.1725.final_new	Histo217_05981.t1	HCBG_06625	HC186_09337.t1	HCBG_06625	HC186_09337.t1	HCEG_06377	I7I48_03659	I7I50_05377	I7I52_03654	I7I53_00559	I7I51_07700
SNF1	carbon catabolite derepressing protein kinase	ucsf_hc.01_1.G217B.11373	ucsf_hc.01_1.G186AR.04238	ucsf_hc.01_1.G186AR.04238	ucsf_hc.01_1.H88.05830	HCAG_08880				near LTR block		HISTO_ZU.Contig65.Fgenesh_histo.70.final_new	Histo217_08705.t1	HCBG_08580	HC186_03160.t1	HCBG_08580	HC186_03160.t1	HCEG_04405	I7I48_03062	I7I50_00071	I7I52_07285	I7I53_03962	I7I51_05774
SNF21	SNF2-family ATP dependent chromatin remodeling factor snf21	ucsf_hc.01_1.G217B.05485				HCAG_08547						HISTO_GY.Contig460.fgenesh_plus.137.final_new	Histo217_04182.t1						I7I48_05064				I7I51_08722
SNF4	nuclear protein SNF4	ucsf_hc.01_1.G217B.07447	ucsf_hc.01_1.G186AR.05296	ucsf_hc.01_1.G186AR.05296	ucsf_hc.01_1.H88.04874							HISTO_LF.Contig359.eannot.2072.final_new	Histo217_05693.t1	HCBG_01608	HC186_03937.t1	HCBG_01608	HC186_03937.t1	HCEG_03647	I7I48_00555	I7I50_01032	I7I52_08243	I7I53_03007
SNF5	endonuclease/exonuclease/phosphatase	ucsf_hc.01_1.G217B.00046	ucsf_hc.01_1.G186AR.02724	ucsf_hc.01_1.G186AR.02724	ucsf_hc.01_1.H88.04066	HCAG_06525	near LTR block				near LTR block		Histo217_00043.t1	HCBG_07443	HC186_02003.t1	HCBG_07443	HC186_02003.t1	HCEG_03025	I7I48_01350	I7I50_07843	I7I52_08353	I7I53_10372	I7I51_04700
SNF5	transcription factor Snf5p	ucsf_hc.01_1.G217B.00045	ucsf_hc.01_1.G186AR.02723	ucsf_hc.01_1.G186AR.02723	ucsf_hc.01_1.H88.04065	HCAG_06525	near LTR block				near LTR block		Histo217_00042.t1	HCBG_07442	HC186_02002.t1	HCBG_07442	HC186_02002.t1	HCEG_03024	I7I48_01351	I7I50_07842	I7I52_08352	I7I53_10371	I7I51_04700
SNR2	splicing factor 3B subunit 1	ucsf_hc.01_1.G217B.04096	ucsf_hc.01_1.G186AR.00725	ucsf_hc.01_1.G186AR.00725	ucsf_hc.01_1.H88.06993	HCAG_04631					near LTR block	HISTO_FE.Contig19.Fgenesh_histo.56.final_new	Histo217_03037.t1	HCBG_00558	HC186_00484.t1	HCBG_00558	HC186_00484.t1	HCEG_05295	I7I48_08994	I7I50_02404	I7I52_00905	I7I53_04941	I7I51_03879
SNU13	ribonucleoprotein-associated protein	ucsf_hc.01_1.G217B.03770	ucsf_hc.01_1.G186AR.00065	ucsf_hc.01_1.G186AR.00065	ucsf_hc.01_1.H88.02836	HCAG_04171	near LTR block			near LTR block	in LTR block	HISTO_ER.Contig17.eannot.1279.final_new	Histo217_02795.t1	HCBG_00049	HC186_00038.t1	HCBG_00049	HC186_00038.t1	HCEG_02041	I7I48_09655	I7I50_01746	I7I52_11886	I7I53_09144	I7I51_04372
SNU66	U4/U6.U5 tri-snRNP-associated protein snu66	ucsf_hc.01_1.G217B.02179	ucsf_hc.01_1.G186AR.09116	ucsf_hc.01_1.G186AR.09116	ucsf_hc.01_1.H88.00806	HCAG_10941	near LTR block	near LTR block	near LTR block	near LTR block	near LTR block	HISTO_DM.Contig93.eannot.1720.final_new	Histo217_01664.t1	HCBG_04094	HC186_06756.t1	HCBG_04094	HC186_06756.t1	HCEG_00662	I7I48_07621	I7I50_11753	I7I52_03062	I7I53_07804	I7I51_01459
SNX3	sorting nexin-3	ucsf_hc.01_1.G217B.05960	ucsf_hc.01_1.G186AR.09610	ucsf_hc.01_1.G186AR.09610	ucsf_hc.01_1.H88.01299	HCAG_07240						HISTO_HS.Contig68.eannot.1993.final_new	Histo217_04529.t1	HCBG_04431	HC186_07115.t1	HCBG_04431	HC186_07115.t1	HCEG_01012	I7I48_07163	I7I50_11258	I7I52_02567	I7I53_07313	I7I51_01149
SOD1	copper-zinc superoxide dismutase	ucsf_hc.01_1.G217B.07855	ucsf_hc.01_1.G186AR.12623	ucsf_hc.01_1.G186AR.12623	ucsf_hc.01_1.H88.08382							HISTO_LG.Contig392.eannot.1727.final_new	Histo217_05985.t1	HCBG_06622	HC186_09334.t1	HCBG_06622	HC186_09334.t1	HCEG_06374	I7I48_03653	I7I50_05384	I7I52_03661	I7I53_00554
SOD2	superoxide dismutase	ucsf_hc.01_1.G217B.12001	ucsf_hc.01_1.G186AR.08147	ucsf_hc.01_1.G186AR.08147	ucsf_hc.01_1.H88.03224	HCAG_01543						HISTO_ZZ.Contig127b.Fgenesh_histo.66.final_new	Histo217_09182.t1	HCBG_03391	HC186_05976.t1	HCBG_03391	HC186_05976.t1	HCEG_02360	I7I48_11575	I7I50_06932	I7I52_09866	I7I53_09531	I7I51_05392
SOD3	Cu-Zn superoxide dismutase	ucsf_hc.01_1.G217B.03003	ucsf_hc.01_1.G186AR.08489	ucsf_hc.01_1.G186AR.08489	ucsf_hc.01_1.H88.03542	HCAG_09094				near LTR block		HISTO_DU.Contig190.Fgenesh_histo.89.final_new	Histo217_02221.t1	HCBG_03650	HC186_06307.t1	HCBG_03650	HC186_06307.t1	HCEG_02609	I7I48_11896	I7I50_07271	I7I52_09528	I7I53_09848	I7I51_05105
SODM	superoxide dismutase	ucsf_hc.01_1.G217B.11730	ucsf_hc.01_1.G186AR.07893	ucsf_hc.01_1.G186AR.07893	ucsf_hc.01_1.H88.02957	HCAG_03448						HISTO_ZZ.Contig127a.Fgenesh_Aspergillus.87.final_new	Histo217_08974.t1	HCBG_03179	HC186_05762.t1	HCBG_03179	HC186_05762.t1	HCEG_02137	I7I48_11304	I7I50_06678	I7I52_10120	I7I53_09264	I7I51_05597
SOF1	U3 small nucleolar RNA associated protein	ucsf_hc.01_1.G217B.07352	ucsf_hc.01_1.G186AR.05184	ucsf_hc.01_1.G186AR.05184	ucsf_hc.01_1.H88.04761	HCAG_02441			near LTR block	near LTR block		HISTO_LF.Contig359.eannot.1961.final_new	Histo217_05617.t1	HCBG_01519	HC186_03851.t1	HCBG_01519	HC186_03851.t1	HCEG_03557	I7I48_00460	I7I50_01144	I7I52_08949	I7I53_02895	I7I51_06140
SOG2	cell morphogenesis protein Sog2	ucsf_hc.01_1.G217B.10740	ucsf_hc.01_1.G186AR.06707	ucsf_hc.01_1.G186AR.06707	ucsf_hc.01_1.H88.01905	HCAG_05579						HISTO_ZT.Contig181.Fgenesh_histo.2.final_new	Histo217_08288.t1	HCBG_02356	HC186_04896.t1	HCBG_02356	HC186_04896.t1	HCEG_01493	I7I48_06588	I7I50_10695	I7I52_02005	I7I53_06707	I7I51_00741
SOH1	RNA polymerase II mediator complex subunit Soh1	ucsf_hc.01_1.G217B.06414	ucsf_hc.01_1.G186AR.01697	ucsf_hc.01_1.G186AR.01697	ucsf_hc.01_1.H88.00179	HCAG_08791						HISTO_JG.Contig206.Fgenesh_Aspergillus.67.final_new	Histo217_04883.t1	HCBG_06709	HC186_01228.t1	HCBG_06709	HC186_01228.t1	HCEG_00150	I7I48_05540	I7I50_12419	I7I52_11092	I7I53_08430	I7I51_01933
SOK1	cAMP-mediated signaling protein Sok1	ucsf_hc.01_1.G217B.10743	ucsf_hc.01_1.G186AR.06709	ucsf_hc.01_1.G186AR.06709	ucsf_hc.01_1.H88.01911	HCAG_05577						HISTO_ZT.Contig181-snap.34.final_new	Histo217_08292.t1	HCBG_02359	HC186_04899.t1	HCBG_02359	HC186_04899.t1		I7I48_06585	I7I50_10693	I7I52_02003	I7I53_06701	I7I51_00738
SOM1	cAMP-dependent protein kinase pathway protein	ucsf_hc.01_1.G217B.09419	ucsf_hc.01_1.G186AR.00395	ucsf_hc.01_1.G186AR.00395	ucsf_hc.01_1.H88.06683	HCAG_04404						HISTO_ZL.Contig1161b.Fgenesh_histo.76.final_new	Histo217_07282.t1	HCBG_00314	HC186_00255.t1	HCBG_00314	HC186_00255.t1	HCEG_05041	I7I48_09338	I7I50_02075	I7I52_12215	I7I53_04631	I7I51_04120
SON1	Poly(A)+ RNA export protein	ucsf_hc.01_1.G217B.05602				HCAG_01986						HISTO_GY.Contig460.eannot.1703.final_new	Histo217_04263.t1						I7I48_04947				I7I51_08640
SOP2	Arp2/3 complex	ucsf_hc.01_1.G217B.03703	ucsf_hc.01_1.G186AR.06329	ucsf_hc.01_1.G186AR.06329	ucsf_hc.01_1.H88.02375	HCAG_04115		near LTR block	near LTR block	near LTR block	in LTR block	HISTO_ER.Contig17.eannot.1319.final_new	Histo217_02746.t1	HCBG_09136	HC186_04666.t1	HCBG_09136	HC186_04666.t1	HCEG_09291	I7I48_09722	I7I50_01670	I7I52_11812	I7I53_11504	I7I51_04428
SOX1	sulfite oxidase	ucsf_hc.01_1.G217B.02125	ucsf_hc.01_1.G186AR.12269	ucsf_hc.01_1.G186AR.12269	ucsf_hc.01_1.H88.08022							HISTO_DF.Contig537.Fgenesh_histo.125.final_new	Histo217_01604.t1	HCBG_06354	HC186_09071.t1	HCBG_06354	HC186_09071.t1	HCEG_06099	I7I48_03322	I7I50_05738	I7I52_04013	I7I53_00195
SPA1	cell polarity protein SpaA	ucsf_hc.01_1.G217B.09282	ucsf_hc.01_1.G186AR.00516	ucsf_hc.01_1.G186AR.00516	ucsf_hc.01_1.H88.06798	HCAG_04487						HISTO_ZL.Contig1161b.Fgenesh_histo.92.final_new	Histo217_07187.t1	HCBG_00410	HC186_00342.t1	HCBG_00410	HC186_00342.t1	HCEG_05137	I7I48_09201	I7I50_02196	I7I52_12336	I7I53_04746	I7I51_04025
SPB1	AdoMet-dependent rRNA methyltransferase spb1	ucsf_hc.01_1.G217B.07580	ucsf_hc.01_1.G186AR.05436	ucsf_hc.01_1.G186AR.05436	ucsf_hc.01_1.H88.05015	HCAG_02622		near LTR block	near LTR block			HISTO_LF.Contig359.Fgenesh_histo.121.final_new	Histo217_05794.t1	HCBG_01713	HC186_04041.t1	HCBG_01713	HC186_04041.t1	HCEG_03757	I7I48_00688	I7I50_00892	I7I52_08103	I7I53_03148	I7I51_06334
SPB4	ATP-dependent rRNA helicase SPB4	ucsf_hc.01_1.G217B.08977	ucsf_hc.01_1.G186AR.08685	ucsf_hc.01_1.G186AR.08685	ucsf_hc.01_1.H88.03711	HCAG_06809	near LTR block				near LTR block	HISTO_ZL.Contig1131-snap.228.final_new	Histo217_06945.t1	HCBG_03794	HC186_06444.t1	HCBG_03794	HC186_06444.t1	HCEG_02760	I7I48_01702	I7I50_07467	I7I52_09332	I7I53_10017	I7I51_04974
SPC19	mitotic spindle biogenesis protein Spc19	ucsf_hc.01_1.G217B.10456	ucsf_hc.01_1.G186AR.07022	ucsf_hc.01_1.G186AR.07022	ucsf_hc.01_1.H88.02171	HCAG_05382		near LTR block	near LTR block			HISTO_ZT.Contig1129.eannot.1091.final_new	Histo217_08059.t1	HCBG_02581	HC186_05133.t1	HCBG_02581	HC186_05133.t1	HCEG_01723	I7I48_06321	I7I50_10381	I7I52_01691	I7I53_06441	I7I51_00536
SPC2	signal peptidase complex component	ucsf_hc.01_1.G217B.04566	ucsf_hc.01_1.G186AR.05683	ucsf_hc.01_1.G186AR.05683	ucsf_hc.01_1.H88.05229	HCAG_02815						HISTO_GI.Contig382.eannot.1274.final_new	Histo217_03440.t1	HCBG_01893	HC186_04215.t1	HCBG_01893	HC186_04215.t1	HCEG_03935	I7I48_00875	I7I50_00647	I7I52_07860	I7I53_03362	I7I51_06523
SPC24	kinetochore protein spc24	ucsf_hc.01_1.G217B.04760	ucsf_hc.01_1.G186AR.11947	ucsf_hc.01_1.G186AR.11947	ucsf_hc.01_1.H88.11564	HCAG_05965						HISTO_GL.Contig285.eannot.1062.final_new	Histo217_03597.t1	HCBG_06135	HC186_08837.t1	HCBG_06135	HC186_08837.t1	HCEG_08814	I7I48_10992	I7I50_06436	I7I52_10364	I7I53_11651	I7I51_06925
SPC25	kinetochore protein spc25	ucsf_hc.01_1.G217B.05621	ucsf_hc.01_1.G186AR.10834	ucsf_hc.01_1.G186AR.10834	ucsf_hc.01_1.H88.10442	HCAG_02004						HISTO_GY.Contig460.eannot.1717.final_new	Histo217_04278.t1	HCBG_05322	HC186_08008.t1	HCBG_05322	HC186_08008.t1	HCEG_07978	I7I48_04928	I7I50_03941	I7I52_04850	I7I53_01869	I7I51_08625
SPC34	DASH_Spc34 superfamily domain-containing protein	ucsf_hc.01_1.G217B.03427	ucsf_hc.01_1.G186AR.03472	ucsf_hc.01_1.G186AR.03472	ucsf_hc.01_1.H88.09337	HCAG_01247				near LTR block		HISTO_EA.Contig33.eannot.1542.final_new		HCBG_07718	HC186_02561.t1	HCBG_07718	HC186_02561.t1	HCEG_07131	I7I48_04557	I7I50_04347	I7I52_05256	I7I53_01509	I7I51_08366
SPE2	S-adenosylmethionine decarboxylase proenzyme	ucsf_hc.01_1.G217B.07980	ucsf_hc.01_1.G186AR.12493	ucsf_hc.01_1.G186AR.12493	ucsf_hc.01_1.H88.08247	HCAG_00555				near LTR block		HISTO_LG.Contig392.eannot.1760.final_new	Histo217_06070.t1	HCBG_06529	HC186_09239.t1	HCBG_06529	HC186_09239.t1	HCEG_06279	I7I48_03528	I7I50_05514	I7I52_03790	I7I53_00420	I7I51_07595
SPF1	cation-transporting ATPase	ucsf_hc.01_1.G217B.01288	ucsf_hc.01_1.G186AR.10681	ucsf_hc.01_1.G186AR.10681	ucsf_hc.01_1.H88.09163	HCAG_09666						HISTO_BP.Contig459-snap.121.final_new	Histo217_00975.t1	HCBG_05217	HC186_07888.t1	HCBG_05217	HC186_07888.t1		I7I48_04387	I7I50_04523	I7I52_05433	I7I53_01336	I7I51_08237
SPG1	septum-promoting GTP-binding protein	ucsf_hc.01_1.G217B.07382	ucsf_hc.01_1.G186AR.05220	ucsf_hc.01_1.G186AR.05220	ucsf_hc.01_1.H88.04793	HCAG_10001						HISTO_LF.Contig359.eannot.1975.final_new	Histo217_05640.t1	HCBG_01545	HC186_03873.t1	HCBG_01545	HC186_03873.t1	HCEG_03580	I7I48_00490	I7I50_01108	I7I52_08989	I7I53_02926	I7I51_06166
SPO14	phospholipase D1	ucsf_hc.01_1.G217B.07240	ucsf_hc.01_1.G186AR.07817	ucsf_hc.01_1.G186AR.07817	ucsf_hc.01_1.H88.02886	HCAG_03502	in LTR block				near LTR block	HISTO_KW.Contig49.Fgenesh_Aspergillus.7.final_new	Histo217_05516.t1	HCBG_03122	HC186_05709.t1	HCBG_03122	HC186_05709.t1	HCEG_02081	I7I48_11215	I7I50_06602	I7I52_10196	I7I53_09194	I7I51_05650
SPO7	spo7-like protein	ucsf_hc.01_1.G217B.09847				HCAG_06009	near LTR block				near LTR block	HISTO_ZL.Contig1161e.eannot.1278.final_new	Histo217_07606.t1						I7I48_11062				I7I51_06876
SPP2	pre-mRNA-splicing factor spp2	ucsf_hc.01_1.G217B.09694	ucsf_hc.01_1.G186AR.00104	ucsf_hc.01_1.G186AR.00104	ucsf_hc.01_1.H88.06447	HCAG_04203				near LTR block		HISTO_ZL.Contig1161d-snap.44.final_new	Histo217_07496.t1	HCBG_00081	HC186_00063.t1	HCBG_00081	HC186_00063.t1	HCEG_04842	I7I48_09613	I7I50_01784	I7I52_11924	I7I53_04396	I7I51_04342
SPS19	oxidoreductase	ucsf_hc.01_1.G217B.06296	ucsf_hc.01_1.G186AR.05781	ucsf_hc.01_1.G186AR.05781	ucsf_hc.01_1.H88.05327	HCAG_02897	near LTR block	near LTR block	near LTR block			HISTO_JF.Contig157.eannot.1103.final_new	Histo217_04801.t1	HCBG_01967	HC186_04291.t1	HCBG_01967	HC186_04291.t1	HCEG_04013	I7I48_00980	I7I50_00549	I7I52_07762	I7I53_03460	I7I51_06595
SPT10	histone acetyltransferase Spt10	ucsf_hc.01_1.G217B.10826	ucsf_hc.01_1.G186AR.06802	ucsf_hc.01_1.G186AR.06802	ucsf_hc.01_1.H88.01984							HISTO_ZT.Contig181.Fgenesh_histo.117.final_new		HCBG_02419	HC186_04971.t1	HCBG_02419	HC186_04971.t1	HCEG_01563	I7I48_06502	I7I50_10600	I7I52_01909	I7I53_06628
SPT16	transcription elongation complex subunit	ucsf_hc.01_1.G217B.05684	ucsf_hc.01_1.G186AR.07796	ucsf_hc.01_1.G186AR.07796	ucsf_hc.01_1.H88.10384	HCAG_02041	near LTR block	in LTR block	in LTR block	near LTR block	near LTR block	HISTO_GY.Contig460.Fgenesh_Aspergillus.204.final_new	Histo217_04320.t1	HCBG_09201	HC186_05692.t1	HCBG_09201	HC186_05692.t1	HCEG_07939	I7I48_04865	I7I50_04008	I7I52_04916	I7I53_01811	I7I51_08582
SPT23	ankyrin repeat protein	ucsf_hc.01_1.G217B.03063	ucsf_hc.01_1.G186AR.08542	ucsf_hc.01_1.G186AR.08542	ucsf_hc.01_1.H88.03591	HCAG_09864						HISTO_DU.Contig190.Fgenesh_histo.94.final_new	Histo217_02251.t1	HCBG_03695	HC186_06349.t1	HCBG_03695	HC186_06349.t1	HCEG_02653	I7I48_11956	I7I50_07324	I7I52_09475	I7I53_09897	I7I51_05070
SPT3	spt3	ucsf_hc.01_1.G217B.09062	ucsf_hc.01_1.G186AR.08784	ucsf_hc.01_1.G186AR.08784	ucsf_hc.01_1.H88.03795	HCAG_06728				in LTR block		HISTO_ZL.Contig1158.eannot.1420.final_new	Histo217_07012.t1	HCBG_03866		HCBG_03866		HCEG_02830	I7I48_01616	I7I50_07566	I7I52_09233	I7I53_10101	I7I51_04892
SPT4	transcription elongation factor spt4	ucsf_hc.01_1.G217B.05417	ucsf_hc.01_1.G186AR.11039	ucsf_hc.01_1.G186AR.11039	ucsf_hc.01_1.H88.10636	HCAG_08376						HISTO_GY.Contig460.eannot.1692.final_new	Histo217_04136.t1	HCBG_05474	HC186_08162.t1	HCBG_05474	HC186_08162.t1	HCEG_08129	I7I48_05132	I7I50_03737	I7I52_04645	I7I53_02063	I7I51_08879
SPT5	transcription initiation protein spt5	ucsf_hc.01_1.G217B.02699	ucsf_hc.01_1.G186AR.08984	ucsf_hc.01_1.G186AR.08984	ucsf_hc.01_1.H88.00635	HCAG_10972		near LTR block	near LTR block			HISTO_DM.Contig933.Fgenesh_Neurospora.156.final_new	Histo217_01985.t1			HCBG_03984	HC186_06654.t1	HCEG_00519	I7I48_07802	I7I50_11883	I7I52_11560	I7I53_07974	I7I51_01588
SPT6	transcription elongation factor spt6	ucsf_hc.01_1.G217B.12302	ucsf_hc.01_1.G186AR.07864	ucsf_hc.01_1.G186AR.07864	ucsf_hc.01_1.H88.02930	HCAG_03460						HISTO_ZZ.Contig4..eannot.1034.final_new	Histo217_09442.t1	HCBG_03157	HC186_05742.t1	HCBG_03157	HC186_05742.t1	HCEG_02114	I7I48_11279	I7I50_06649	I7I52_10149	I7I53_09238	I7I51_05611
SPT7	transcriptional activator spt7	ucsf_hc.01_1.G217B.06443	ucsf_hc.01_1.G186AR.01666	ucsf_hc.01_1.G186AR.01666	ucsf_hc.01_1.H88.00147	HCAG_08771					near LTR block	HISTO_JG.Contig206.Fgenesh_histo.119.final_new	Histo217_04907.t1	HCBG_06685	HC186_01204.t1	HCBG_06685	HC186_01204.t1	HCEG_00126	I7I48_05511	I7I50_12450	I7I52_11063	I7I53_08462	I7I51_01955
SPT8	transcription factor SPT8	ucsf_hc.01_1.G217B.07827	ucsf_hc.01_1.G186AR.12649	ucsf_hc.01_1.G186AR.12649	ucsf_hc.01_1.H88.08408	HCAG_00659		near LTR block	near LTR block			HISTO_LG.Contig392.eannot.1712.final_new	Histo217_05966.t1	HCBG_06636	HC186_09349.t1	HCBG_06636	HC186_09349.t1	HCEG_06390	I7I48_03680	I7I50_05358	I7I52_03635	I7I53_00580	I7I51_07713
SQT1	ribosome assembly protein SQT1	ucsf_hc.01_1.G217B.04648	ucsf_hc.01_1.G186AR.05766	ucsf_hc.01_1.G186AR.05766	ucsf_hc.01_1.H88.05315	HCAG_02882	near LTR block				near LTR block	HISTO_GI.Contig382-snap.66.final_new	Histo217_03504.t1	HCBG_01958	HC186_04282.t1	HCBG_01958	HC186_04282.t1	HCEG_04001	I7I48_00957	I7I50_00564	I7I52_07777	I7I53_03448	I7I51_06583
SRB4	RNA polymerase II mediator complex component Srb4	ucsf_hc.01_1.G217B.08381	ucsf_hc.01_1.G186AR.04043	ucsf_hc.01_1.G186AR.04043	ucsf_hc.01_1.H88.06129	HCAG_07492	near LTR block				near LTR block	HISTO_ZE.Contig158.eannot.1378.final_new	Histo217_06466.t1	HCBG_08432	HC186_03006.t1	HCBG_08432	HC186_03006.t1	HCEG_04612	I7I48_02045	I7I50_08752	I7I52_06295	I7I53_04079	I7I51_03191
SRB5	RNA polymerase II mediator complex subunit Srb5	ucsf_hc.01_1.G217B.10781	ucsf_hc.01_1.G186AR.06752	ucsf_hc.01_1.G186AR.06752	ucsf_hc.01_1.H88.01944	HCAG_10798						HISTO_ZT.Contig181.fgenesh_plus.6.final_new		HCBG_02389		HCBG_02389		HCEG_01527	I7I48_06547	I7I50_10650	I7I52_01959	I7I53_06668	I7I51_00710
SRB7	RNA polymerase II transcription mediator family protein	ucsf_hc.01_1.G217B.04767	ucsf_hc.01_1.G186AR.11954	ucsf_hc.01_1.G186AR.11954	ucsf_hc.01_1.H88.11570	HCAG_05970						HISTO_GL.Contig285.Fgenesh_histo.24.final_new	Histo217_03601.t1	HCBG_06141	HC186_08842.t1	HCBG_06141	HC186_08842.t1	HCEG_08819	I7I48_10999	I7I50_06443	I7I52_10357	I7I53_11645	I7I51_06919
SRB8	RNA polymerase II mediator complex component Srb8	ucsf_hc.01_1.G217B.03323	ucsf_hc.01_1.G186AR.10737	ucsf_hc.01_1.G186AR.10737	ucsf_hc.01_1.H88.09227	HCAG_01174	near LTR block					HISTO_EA.Contig33.Fgenesh_histo.61.final_new	Histo217_02445.t1						I7I48_04452	I7I50_04467	I7I52_05377	I7I53_01399	I7I51_08285
SRC1	sister chromatid separation protein	ucsf_hc.01_1.G217B.01589	ucsf_hc.01_1.G186AR.01260	ucsf_hc.01_1.G186AR.01260	ucsf_hc.01_1.H88.07494	HCAG_03753		near LTR block	near LTR block		near LTR block	HISTO_DA.Contig93.eannot.2006.final_new	Histo217_01247.t1	HCBG_00948	HC186_00872.t1	HCBG_00948	HC186_00872.t1		I7I48_08514	I7I50_02939	I7I52_00368	I7I53_05442	I7I51_03465
SRC1	sister chromatid separation protein	ucsf_hc.01_1.G217B.01588				HCAG_03753					near LTR block								I7I48_08515				I7I51_03465
SRE1	siderophore transcription factor SreA	ucsf_hc.01_1.G217B.00912	ucsf_hc.01_1.G186AR.10195	ucsf_hc.01_1.G186AR.10195	ucsf_hc.01_1.H88.08752	HCAG_00884						HISTO_BP.Contig457.Fgenesh_histo.216.final_new	Histo217_00706.t1	HCBG_04861	HC186_07529.t1	HCBG_04861	HC186_07529.t1		I7I48_04013	I7I50_05008	I7I52_03282	I7I53_00925	I7I51_07970
SRM1	GDP/GTP exchange factor	ucsf_hc.01_1.G217B.08241	ucsf_hc.01_1.G186AR.03903	ucsf_hc.01_1.G186AR.03903	ucsf_hc.01_1.H88.06315	HCAG_07672		near LTR block	near LTR block			HISTO_ZE.Contig149.eannot.1292.final_new	Histo217_06365.t1	HCBG_08327	HC186_02901.t1	HCBG_08327	HC186_02901.t1	HCEG_04729	I7I48_02185	I7I50_08612	I7I52_06155	I7I53_04264	I7I51_03029
SRP1	importin alpha subunit	ucsf_hc.01_1.G217B.00142	ucsf_hc.01_1.G186AR.02821	ucsf_hc.01_1.G186AR.02821	ucsf_hc.01_1.H88.04171	HCAG_06455	near LTR block					HISTO_AL.Contig317.eannot.1479.final_new	Histo217_00117.t1	HCBG_07516	HC186_02078.t1	HCBG_07516	HC186_02078.t1	HCEG_03099	I7I48_01254	I7I50_07940	I7I52_08450	I7I53_10476	I7I51_04623
SRP1	pre-mRNA splicing factor	ucsf_hc.01_1.G217B.06258	ucsf_hc.01_1.G186AR.09933	ucsf_hc.01_1.G186AR.09933	ucsf_hc.01_1.H88.01625	HCAG_11292	near LTR block	near LTR block	near LTR block	near LTR block	near LTR block	HISTO_HS.Contig68.eannot.2148.final_new	Histo217_04755.t1	HCBG_04683	HC186_07349.t1	HCBG_04683	HC186_07349.t1	HCEG_01276	I7I48_06865	I7I50_10935	I7I52_02245	I7I53_06987	I7I51_00913
SRP14	signal recognition particle 14kD protein	ucsf_hc.01_1.G217B.11326	ucsf_hc.01_1.G186AR.04183	ucsf_hc.01_1.G186AR.04183	ucsf_hc.01_1.H88.05529	HCAG_08849				near LTR block		HISTO_ZU.Contig65.Fgenesh_histo.275.final_new		HCBG_08541	HC186_03121.t1	HCBG_08541	HC186_03121.t1	HCEG_04156	I7I48_03015	I7I50_00125	I7I52_07339	I7I53_03661	I7I51_05734
SRP2	pre-RNA splicing factor Srp2	ucsf_hc.01_1.G217B.06705				HCAG_00086						HISTO_JG.Contig207.fgenesh_plus.38.final_new	Histo217_05105.t1						I7I48_05686				I7I51_01816
SRP68	signal recognition particle 68	ucsf_hc.01_1.G217B.09850	ucsf_hc.01_1.G186AR.12022	ucsf_hc.01_1.G186AR.12022	ucsf_hc.01_1.H88.11635	HCAG_06012	near LTR block	near LTR block	near LTR block		near LTR block	HISTO_ZL.Contig1161e.genewise.48.final_new	Histo217_07609.t1	HCBG_06192	HC186_08890.t1	HCBG_06192	HC186_08890.t1	HCEG_08872	I7I48_11065	I7I50_06511	I7I52_10289	I7I53_11581	I7I51_06873
SRV2	adenylyl cyclase-associated protein	ucsf_hc.01_1.G217B.00761	ucsf_hc.01_1.G186AR.10022	ucsf_hc.01_1.G186AR.10022	ucsf_hc.01_1.H88.08589	HCAG_00771	near LTR block					HISTO_BP.Contig457.Fgenesh_histo.54.final_new		HCBG_04739	HC186_07403.t1	HCBG_04739	HC186_07403.t1	HCEG_06535	I7I48_03862	I7I50_05181	I7I52_03455	I7I53_00762	I7I51_07840
SRW1	cell division cycle protein	ucsf_hc.01_1.G217B.09572	ucsf_hc.01_1.G186AR.00201	ucsf_hc.01_1.G186AR.00201	ucsf_hc.01_1.H88.06523	HCAG_04295				near LTR block	near LTR block	HISTO_ZL.Contig1161c.fgenesh_plus.27.final_new	Histo217_07404.t1	HCBG_00154	HC186_00127.t1	HCBG_00154	HC186_00127.t1	HCEG_04902	I7I48_09491	I7I50_01881	I7I52_12021	I7I53_04472	I7I51_04248
SSB1	heat shock protein SSB1	ucsf_hc.01_1.G217B.00806	ucsf_hc.01_1.G186AR.10085	ucsf_hc.01_1.G186AR.10085	ucsf_hc.01_1.H88.08642	HCAG_00806						HISTO_BP.Contig457.eannot.1770.final_new	Histo217_00644.t1	HCBG_04781	HC186_07446.t1	HCBG_04781	HC186_07446.t1	HCEG_06578	I7I48_03907	I7I50_05118	I7I52_03392	I7I53_00815	I7I51_07879
SSB3	ssDNA binding protein Ssb3	ucsf_hc.01_1.G217B.07473	ucsf_hc.01_1.G186AR.05325	ucsf_hc.01_1.G186AR.05325	ucsf_hc.01_1.H88.04908	HCAG_02551						HISTO_LF.Contig359.eannot.2097.final_new	Histo217_05716.t1	HCBG_01632	HC186_03958.t1	HCBG_01632	HC186_03958.t1	HCEG_03672	I7I48_00581	I7I50_01003	I7I52_08214	I7I53_03041	I7I51_06257
SSC1	heat shock protein SSC1	ucsf_hc.01_1.G217B.08758	ucsf_hc.01_1.G186AR.04453	ucsf_hc.01_1.G186AR.04453	ucsf_hc.01_1.H88.10021	HCAG_08176		near LTR block	near LTR block	near LTR block		HISTO_ZL.Contig1131.eannot.2042.final_new	Histo217_06769.t1	HCBG_08743	HC186_03317.t1	HCBG_08743	HC186_03317.t1	HCEG_07668	I7I48_01920	I7I50_09212	I7I52_06762	I7I53_11045	I7I51_02386
SSD1	cell wall biogenesis protein phosphatase Ssd1	ucsf_hc.01_1.G217B.02973	ucsf_hc.01_1.G186AR.08454	ucsf_hc.01_1.G186AR.08454	ucsf_hc.01_1.H88.03513	HCAG_01822	near LTR block				near LTR block	HISTO_DU.Contig190.eannot.1248.final_new	Histo217_02196.t1	HCBG_03624	HC186_06284.t1	HCBG_03624	HC186_06284.t1	HCEG_02583	I7I48_11866	I7I50_07236	I7I52_09563	I7I53_09819	I7I51_05125
SSF2	brix domain-containing protein c	ucsf_hc.01_1.G217B.06738	ucsf_hc.01_1.G186AR.01819	ucsf_hc.01_1.G186AR.01819	ucsf_hc.01_1.H88.00290	HCAG_00062		near LTR block				HISTO_JG.Contig207-snap.74.final_new	Histo217_05137.t1	HCBG_06802	HC186_01313.t1	HCBG_06802	HC186_01313.t1	HCEG_00245	I7I48_05653	I7I50_12297	I7I52_11214	I7I53_08319	I7I51_01845
SSK1	response regulator	ucsf_hc.01_1.G217B.07698	ucsf_hc.01_1.G186AR.09971	ucsf_hc.01_1.G186AR.09971	ucsf_hc.01_1.H88.08545	HCAG_00732		near LTR block	near LTR block			HISTO_LG.Contig392.Fgenesh_Aspergillus.181.final_new	Histo217_05880.t1	HCBG_04700	HC186_07366.t1	HCBG_04700	HC186_07366.t1	HCEG_06500	I7I48_03809	I7I50_05232	I7I52_03507	I7I53_00718	I7I51_07800
SSK2	MAP kinase	ucsf_hc.01_1.G217B.12224	ucsf_hc.01_1.G186AR.08413	ucsf_hc.01_1.G186AR.08413	ucsf_hc.01_1.H88.03471	HCAG_01783	near LTR block				near LTR block	HISTO_ZZ.Contig127c.Fgenesh_histo.141.final_new	Histo217_09371.t1	HCBG_03595	HC186_06258.t1	HCBG_03595	HC186_06258.t1	HCEG_02552	I7I48_11798	I7I50_07195	I7I52_09603	I7I53_09777	I7I51_05162
SSL1	transcription factor TFIIH complex subunit Ssl1	ucsf_hc.01_1.G217B.05332	ucsf_hc.01_1.G186AR.04612	ucsf_hc.01_1.G186AR.04612	ucsf_hc.01_1.H88.09769	HCAG_06934	near LTR block			near LTR block		HISTO_GX.Contig297.Fgenesh_histo.11.final_new	Histo217_04051.t1	HCBG_08855	HC186_03420.t1	HCBG_08855	HC186_03420.t1	HCEG_07470	I7I48_10047	I7I50_08918	I7I52_06462	I7I53_10793	I7I51_02193
SSN8	cyclin	ucsf_hc.01_1.G217B.01100	ucsf_hc.01_1.G186AR.10412	ucsf_hc.01_1.G186AR.10412	ucsf_hc.01_1.H88.08955		near LTR block	near LTR block	near LTR block			HISTO_BP.Contig459.eannot.1588.final_new	Histo217_00838.t1	HCBG_05013	HC186_07679.t1	HCBG_05013	HC186_07679.t1	HCEG_06821	I7I48_04199	I7I50_04792	I7I52_03073	I7I53_01128
SSO2	syntaxin family protein	ucsf_hc.01_1.G217B.04265	ucsf_hc.01_1.G186AR.02523	ucsf_hc.01_1.G186AR.02523	ucsf_hc.01_1.H88.10305	HCAG_07936					near LTR block	HISTO_FX.Contig167.Fgenesh_histo.52.final_new	Histo217_03177.t1	HCBG_07314	HC186_01855.t1	HCBG_07314	HC186_01855.t1	HCEG_07885	I7I48_12203	I7I50_09623	I7I52_07174	I7I53_11329	I7I51_02636
SSP120	secretory pathway protein Ssp120	ucsf_hc.01_1.G217B.00851	ucsf_hc.01_1.G186AR.10132	ucsf_hc.01_1.G186AR.10132	ucsf_hc.01_1.H88.08686	HCAG_00839					near LTR block	HISTO_BP.Contig457.eannot.1646.final_new	Histo217_00673.t1	HCBG_04816	HC186_07479.t1	HCBG_04816	HC186_07479.t1	HCEG_06613	I7I48_03952	I7I50_05071	I7I52_03345	I7I53_00859	I7I51_07916
SSR3	SWIB complex BAF60b domain-containing protein	ucsf_hc.01_1.G217B.10008	ucsf_hc.01_1.G186AR.02672	ucsf_hc.01_1.G186AR.02672	ucsf_hc.01_1.H88.04024	HCAG_06559					near LTR block	HISTO_ZL.Contig658.Fgenesh_Aspergillus.50.final_new	Histo217_07729.t1	HCBG_07412	HC186_01969.t1	HCBG_07412	HC186_01969.t1	HCEG_02996	I7I48_01396	I7I50_07791	I7I52_08301	I7I53_10330	I7I51_04729
SSR4	SWI/SNF and RSC complex subunit Ssr4	ucsf_hc.01_1.G217B.04704	ucsf_hc.01_1.G186AR.11867	ucsf_hc.01_1.G186AR.11867	ucsf_hc.01_1.H88.11485	HCAG_05912	near LTR block					HISTO_GL.Contig233.eannot.1180.final_new	Histo217_03549.t1	HCBG_06080	HC186_08778.t1	HCBG_06080	HC186_08778.t1	HCEG_08762	I7I48_10916	I7I50_06355	I7I52_10444	I7I53_11730	I7I51_06976
SSU1	sulfite transporter, duplicate orf identical to SSU1a HISTO_GY.Contig471.eannot.1321.final_new	ucsf_hc.01_1.G217B.05210	ucsf_hc.01_1.G186AR.11170	ucsf_hc.01_1.G186AR.11170	ucsf_hc.01_1.H88.10778		in LTR block			near LTR block		HISTO_GX.Contig297.eannot.1476.final_new	Histo217_03966.t1						I7I48_10168	I7I50_03606	I7I52_04514	I7I53_02205
SSU1a	sulfite transporter, duplicate orf identical to SSU1bHISTO_GX.Contig297.eannot.1476.final_new	ucsf_hc.01_1.G217B.05698				HCAG_08427	near LTR block				near LTR block	HISTO_GY.Contig471.eannot.1321.final_new	Histo217_04335.t1						I7I48_05274				I7I51_08832
SSU72	transcription/RNA-processing factor Ssu72	ucsf_hc.01_1.G217B.09287	ucsf_hc.01_1.G186AR.00513	ucsf_hc.01_1.G186AR.00513	ucsf_hc.01_1.H88.06793	HCAG_04482						HISTO_ZL.Contig1161b-snap.17.final_new	Histo217_07191.t1	HCBG_00406	HC186_00338.t1	HCBG_00406	HC186_00338.t1	HCEG_05133	I7I48_09206	I7I50_02193	I7I52_12333	I7I53_04741	I7I51_04030
SSY1	proline-specific permease	ucsf_hc.01_1.G217B.00775	ucsf_hc.01_1.G186AR.10041	ucsf_hc.01_1.G186AR.10041	ucsf_hc.01_1.H88.08605	HCAG_00782						HISTO_BP.Contig457.Fgenesh_histo.177.final_new	Histo217_00617.t1	HCBG_04753	HC186_07418.t1	HCBG_04753	HC186_07418.t1	HCEG_06549	I7I48_03876	I7I50_05162	I7I52_03436	I7I53_00778	I7I51_07851
SSZ1	hsp7-like protein	ucsf_hc.01_1.G217B.10452	ucsf_hc.01_1.G186AR.07018	ucsf_hc.01_1.G186AR.07018	ucsf_hc.01_1.H88.02167	HCAG_05385		near LTR block	near LTR block			HISTO_ZT.Contig1129.eannot.1094.final_new	Histo217_08055.t1	HCBG_02577	HC186_05130.t1	HCBG_02577	HC186_05130.t1	HCEG_01719	I7I48_06325	I7I50_10385	I7I52_01695	I7I53_06445	I7I51_00539
STB2	Sin3p binding protein	ucsf_hc.01_1.G217B.03815	ucsf_hc.01_1.G186AR.01045	ucsf_hc.01_1.G186AR.01045	ucsf_hc.01_1.H88.07286	HCAG_03588						HISTO_FE.Contig19.Fgenesh_Aspergillus.132.final_new	Histo217_02835.t1	HCBG_00783	HC186_00707.t1	HCBG_00783	HC186_00707.t1	HCEG_05523	I7I48_08713	I7I50_02724	I7I52_00583	I7I53_05234	I7I51_03629
STE11	MAP kinase	ucsf_hc.01_1.G217B.05444	ucsf_hc.01_1.G186AR.11018	ucsf_hc.01_1.G186AR.11018	ucsf_hc.01_1.H88.10613	HCAG_09047					near LTR block	HISTO_GY.Contig460.Fgenesh_histo.60.final_new	Histo217_04156.t1	HCBG_05450	HC186_08139.t1	HCBG_05450	HC186_08139.t1	HCEG_08107	I7I48_05105	I7I50_03758	I7I52_04666	I7I53_02040	I7I51_08900
STE12/CPH1	transcription factor steA	ucsf_hc.01_1.G217B.05502	ucsf_hc.01_1.G186AR.10955	ucsf_hc.01_1.G186AR.10955	ucsf_hc.01_1.H88.10548	HCAG_08552					near LTR block	HISTO_GY.Contig460.eannot.1805.final_new	Histo217_04193.t1	HCBG_05411	HC186_08100.t1	HCBG_05411	HC186_08100.t1	HCEG_08065	I7I48_05047	I7I50_03818	I7I52_04727	I7I53_01975	I7I51_08713
STE14	prenyl cysteine carboxyl methyltransferase Ste14	ucsf_hc.01_1.G217B.06130	ucsf_hc.01_1.G186AR.09785	ucsf_hc.01_1.G186AR.09785	ucsf_hc.01_1.H88.01475							HISTO_HS.Contig68.Fgenesh_Aspergillus.10.final_new	Histo217_04660.t1	HCBG_04580	HC186_07254.t1	HCBG_04580	HC186_07254.t1	HCEG_01161	I7I48_06993	I7I50_11083	I7I52_02392	I7I53_07137
STE2	mating-type alpha-pheromone receptor PreB	ucsf_hc.01_1.G217B.01326	ucsf_hc.01_1.G186AR.10710	ucsf_hc.01_1.G186AR.10710	ucsf_hc.01_1.H88.09198	HCAG_01152	near LTR block			near LTR block		HISTO_BP.Contig459.eannot.1558.final_new	Histo217_01002.t1	HCBG_05246	HC186_07919.t1	HCBG_05246	HC186_07919.t1	HCEG_07018	I7I48_04425	I7I50_04494	I7I52_05404	I7I53_01371	I7I51_08265
STE20	serine/threonine-protein kinase PakA	ucsf_hc.01_1.G217B.08054	ucsf_hc.01_1.G186AR.07715	ucsf_hc.01_1.G186AR.07715	ucsf_hc.01_1.H88.11085	HCAG_11669	near LTR block	near LTR block	near LTR block		near LTR block	HISTO_LN.Contig75.eannot.1160.final_new	Histo217_06148.t1	HCBG_03086	HC186_05658.t1	HCBG_03086	HC186_05658.t1	HCEG_08460	I7I48_10545	I7I50_09690	I7I52_10833	I7I53_12128	I7I51_07245
STE23	a-pheromone processing metallopeptidase Ste23	ucsf_hc.01_1.G217B.02092	ucsf_hc.01_1.G186AR.12227	ucsf_hc.01_1.G186AR.12227	ucsf_hc.01_1.H88.07985	HCAG_00321				near LTR block	near LTR block	HISTO_DF.Contig537.eannot.1334.final_new	Histo217_01580.t1	HCBG_06328	HC186_09045.t1	HCBG_06328	HC186_09045.t1	HCEG_06074	I7I48_03289	I7I50_05780	I7I52_04055	I7I53_00158	I7I51_07363
STE24	CaaX prenyl protease	ucsf_hc.01_1.G217B.09688	ucsf_hc.01_1.G186AR.00111	ucsf_hc.01_1.G186AR.00111	ucsf_hc.01_1.H88.06440	HCAG_04210						HISTO_ZL.Contig1161d.fgenesh_plus.57.final_new	Histo217_07490.t1	HCBG_00087	HC186_00069.t1	HCBG_00087	HC186_00069.t1	HCEG_04836	I7I48_09607	I7I50_01791	I7I52_11931	I7I53_04389	I7I51_04336
STE3	a-pheromone receptor PreA	ucsf_hc.01_1.G217B.11070				HCAG_02974	near LTR block					HISTO_ZU.Contig65.Fgenesh_histo.124.final_new	Histo217_08509.t1						I7I48_02759				I7I51_06669
STE4	small G-beta protein GPB	ucsf_hc.01_1.G217B.07562	ucsf_hc.01_1.G186AR.05412	ucsf_hc.01_1.G186AR.05412	ucsf_hc.01_1.H88.04996	HCAG_02608						HISTO_LF.Contig359-snap.181.final_new	Histo217_05777.t1	HCBG_01695	HC186_04021.t1	HCBG_01695	HC186_04021.t1	HCEG_03739	I7I48_00670	I7I50_00916	I7I52_08127	I7I53_03129	I7I51_06315
STE6	ABC a-pheromone efflux pump AtrD	ucsf_hc.01_1.G217B.02347	ucsf_hc.01_1.G186AR.09314	ucsf_hc.01_1.G186AR.09314	ucsf_hc.01_1.H88.01028	HCAG_11181				near LTR block		HISTO_DM.Contig93.Fgenesh_histo.175.final_new	Histo217_01740.t1	HCBG_04232	HC186_06907.t1	HCBG_04232	HC186_06907.t1	HCEG_00802	I7I48_07453	I7I50_11556	I7I52_02864	I7I53_07582	I7I51_01333
STE7	MAP kinase	ucsf_hc.01_1.G217B.12304	ucsf_hc.01_1.G186AR.07867	ucsf_hc.01_1.G186AR.07867	ucsf_hc.01_1.H88.02933	HCAG_03461						HISTO_ZZ.Contig4..eannot.1038.final_new	Histo217_09443.t1	HCBG_03159	HC186_05743.t1	HCBG_03159	HC186_05743.t1	HCEG_02116	I7I48_11281	I7I50_06652	I7I52_10146	I7I53_09241	I7I51_05612
STI1	heat shock protein STI1	ucsf_hc.01_1.G217B.09302	ucsf_hc.01_1.G186AR.00499	ucsf_hc.01_1.G186AR.00499	ucsf_hc.01_1.H88.06779	HCAG_04471	near LTR block					HISTO_ZL.Contig1161b.eannot.1332.final_new	Histo217_07200.t1	HCBG_00395	HC186_00328.t1	HCBG_00395	HC186_00328.t1	HCEG_05122	I7I48_09221	I7I50_02179	I7I52_12319	I7I53_04727	I7I51_04041
STL1	monosaccharide transporter	ucsf_hc.01_1.G217B.00192	ucsf_hc.01_1.G186AR.02871	ucsf_hc.01_1.G186AR.02871		HCAG_06426					near LTR block	HISTO_AL.Contig317.Fgenesh_Aspergillus.99.final_new	Histo217_00152.t1	HCBG_07551	HC186_02114.t1	HCBG_07551	HC186_02114.t1		I7I48_01204	I7I50_07990	I7I52_08500		I7I51_04594
STM1	elicitor protein	ucsf_hc.01_1.G217B.00731	ucsf_hc.01_1.G186AR.08630	ucsf_hc.01_1.G186AR.08630	ucsf_hc.01_1.H88.03667	HCAG_01917	near LTR block				near LTR block	HISTO_BI.Contig285-snap.31.final_new	Histo217_00588.t1	HCBG_03753	HC186_06414.t1	HCBG_03753	HC186_06414.t1	HCEG_02716	I7I48_12038	I7I50_07412	I7I52_09387	I7I53_09973	I7I51_05016
STR1	WD domain-containing protein	ucsf_hc.01_1.G217B.08519	ucsf_hc.01_1.G186AR.11478	ucsf_hc.01_1.G186AR.11478	ucsf_hc.01_1.H88.12152	HCAG_04888	near LTR block	near LTR block	near LTR block	in LTR block	near LTR block	HISTO_ZL.Contig1117-snap.4.final_new	Histo217_06584.t1	HCBG_05792	HC186_08487.t1	HCBG_05792	HC186_08487.t1	HCEG_09276	I7I48_08140	I7I50_05961	I7I52_08676	I7I53_05798	I7I51_00009
STR2	cystathionine gamma-synthase	ucsf_hc.01_1.G217B.11248	ucsf_hc.01_1.G186AR.04115	ucsf_hc.01_1.G186AR.04115	ucsf_hc.01_1.H88.05597	HCAG_03540	near LTR block	near LTR block	near LTR block			HISTO_ZU.Contig65.Fgenesh_Aspergillus.143.final_new	Histo217_08644.t1	HCBG_08484	HC186_03058.t1	HCBG_08484	HC186_03058.t1	HCEG_04218	I7I48_02937	I7I50_00193	I7I52_07407	I7I53_03729	I7I51_05675
STR3	cystathionine beta-lyase MetG	ucsf_hc.01_1.G217B.08940	ucsf_hc.01_1.G186AR.02297	ucsf_hc.01_1.G186AR.02297	ucsf_hc.01_1.H88.10209	HCAG_08029	in LTR block					HISTO_ZL.Contig1131.eannot.2016.final_new	Histo217_06915.t1	HCBG_07173	HC186_01697.t1	HCBG_07173	HC186_01697.t1	HCEG_07817	I7I48_01739	I7I50_09398	I7I52_06948	I7I53_11233	I7I51_02529
STT3	oligosaccharyl transferase stt3 subunit	ucsf_hc.01_1.G217B.04451	ucsf_hc.01_1.G186AR.05558	ucsf_hc.01_1.G186AR.05558	ucsf_hc.01_1.H88.05111	HCAG_02726					near LTR block	HISTO_GI.Contig363.eannot.1195.final_new	Histo217_03344.t1	HCBG_01801	HC186_04129.t1	HCBG_01801	HC186_04129.t1	HCEG_03846	I7I48_00792	I7I50_00772	I7I52_07985	I7I53_03244	I7I51_06429
STU1	cell pattern formation-associated protein	ucsf_hc.01_1.G217B.06205	ucsf_hc.01_1.G186AR.09869	ucsf_hc.01_1.G186AR.09869	ucsf_hc.01_1.H88.01561	HCAG_07413						HISTO_HS.Contig68.Fgenesh_histo.222.final_new	Histo217_04716.t1	HCBG_04638	HC186_07306.t1	HCBG_04638	HC186_07306.t1	HCEG_01229	I7I48_06918	I7I50_10999	I7I52_02309	I7I53_07051	I7I51_00954
SUA5	translation initiation protein Sua5	ucsf_hc.01_1.G217B.01519	ucsf_hc.01_1.G186AR.01176	ucsf_hc.01_1.G186AR.01176	ucsf_hc.01_1.H88.07420	HCAG_03689					near LTR block	HISTO_DA.Contig93-snap.53.final_new	Histo217_01189.t1	HCBG_00885	HC186_00809.t1	HCBG_00885	HC186_00809.t1	HCEG_05631	I7I48_08584	I7I50_02855	I7I52_00452	I7I53_05368	I7I51_03525
SUB2	ATP-dependent RNA helicase SUB2	ucsf_hc.01_1.G217B.02604	ucsf_hc.01_1.G186AR.07462	ucsf_hc.01_1.G186AR.07462	ucsf_hc.01_1.H88.11916	HCAG_05061						HISTO_DM.Contig933.eannot.1689.final_new	Histo217_01906.t1	HCBG_02906	HC186_05459.t1	HCBG_02906	HC186_05459.t1	HCEG_09101	I7I48_07897	I7I50_09943	I7I52_01252	I7I53_06034	I7I51_00188
SUI2	eukaryotic translation initiation factor 2 alpha subunit	ucsf_hc.01_1.G217B.01293	ucsf_hc.01_1.G186AR.10687	ucsf_hc.01_1.G186AR.10687	ucsf_hc.01_1.H88.09170	HCAG_01136						HISTO_BP.Contig459.Fgenesh_histo.122.final_new	Histo217_00978.t1	HCBG_05222	HC186_07893.t1	HCBG_05222	HC186_07893.t1	HCEG_06996	I7I48_04392	I7I50_04517	I7I52_05427	I7I53_01343	I7I51_08242
SUI3	eukaryotic translation initiation factor 2 beta subunit	ucsf_hc.01_1.G217B.09518	ucsf_hc.01_1.G186AR.00289	ucsf_hc.01_1.G186AR.00289	ucsf_hc.01_1.H88.06587	HCAG_04335						HISTO_ZL.Contig1161c.Fgenesh_histo.32.final_new	Histo217_07357.t1	HCBG_00229	HC186_00188.t1	HCBG_00229	HC186_00188.t1	HCEG_04956	I7I48_09437	I7I50_01969	I7I52_12109	I7I53_04535	I7I51_04200
SUL1	sulfate permease	ucsf_hc.01_1.G217B.03870	ucsf_hc.01_1.G186AR.00984	ucsf_hc.01_1.G186AR.00984	ucsf_hc.01_1.H88.07228	HCAG_04851					near LTR block	HISTO_FE.Contig19.fgenesh_plus.25.final_new	Histo217_02876.t1	HCBG_00741	HC186_00662.t1	HCBG_00741	HC186_00662.t1	HCEG_05480	I7I48_08768	I7I50_02663	I7I52_00644	I7I53_05176	I7I51_03666
SUM2	G2/M phase checkpoint control protein Sum2	ucsf_hc.01_1.G217B.12187	ucsf_hc.01_1.G186AR.08378	ucsf_hc.01_1.G186AR.08378	ucsf_hc.01_1.H88.03437	HCAG_01730				near LTR block		HISTO_ZZ.Contig127c.eannot.1614.final_new	Histo217_09336.t1	HCBG_03569	HC186_06232.t1	HCBG_03569	HC186_06232.t1	HCEG_02528	I7I48_11761	I7I50_07160	I7I52_09639	I7I53_09744	I7I51_05202
SUP35	eukaryotic peptide chain release factor GTP-binding subunit	ucsf_hc.01_1.G217B.04991	ucsf_hc.01_1.G186AR.11646	ucsf_hc.01_1.G186AR.11646	ucsf_hc.01_1.H88.11276	HCAG_05778	near LTR block	near LTR block	near LTR block			HISTO_GL.Contig296.eannot.1410.final_new	Histo217_03769.t1	HCBG_05916	HC186_08612.t1	HCBG_05916	HC186_08612.t1	HCEG_08594	I7I48_10728	I7I50_06130	I7I52_10664	I7I53_11939	I7I51_07125
SUR2	sphingosine hydroxylase	ucsf_hc.01_1.G217B.00391	ucsf_hc.01_1.G186AR.04795	ucsf_hc.01_1.G186AR.04795	ucsf_hc.01_1.H88.04392	HCAG_02142	near LTR block					HISTO_AZ.Contig47.Fgenesh_histo.141.final_new	Histo217_00341.t1	HCBG_01236	HC186_03577.t1	HCBG_01236	HC186_03577.t1	HCEG_03276	I7I48_00077	I7I50_01531	I7I52_12563	I7I53_02526	I7I51_05839
SUR7	actin cortical patch protein Sur7	ucsf_hc.01_1.G217B.10453	ucsf_hc.01_1.G186AR.07019	ucsf_hc.01_1.G186AR.07019	ucsf_hc.01_1.H88.02168	HCAG_05384		near LTR block	near LTR block			HISTO_ZT.Contig1129.eannot.1089.final_new	Histo217_08056.t1	HCBG_02578	HC186_05131.t1	HCBG_02578	HC186_05131.t1	HCEG_01720	I7I48_06324	I7I50_10384	I7I52_01694	I7I53_06444	I7I51_00538
SUV3	ATP-dependent RNA helicase SUV3	ucsf_hc.01_1.G217B.01030	ucsf_hc.01_1.G186AR.10321	ucsf_hc.01_1.G186AR.10321	ucsf_hc.01_1.H88.08873	HCAG_00960				near LTR block		HISTO_BP.Contig457-snap.163.final_new	Histo217_00785.t1	HCBG_04952	HC186_07616.t1	HCBG_04952	HC186_07616.t1	HCEG_06756	I7I48_04130	I7I50_04882	I7I52_03156	I7I53_01046	I7I51_08048
SVF1	Svf1 family protein	ucsf_hc.01_1.G217B.07618	ucsf_hc.01_1.G186AR.05481	ucsf_hc.01_1.G186AR.05481	ucsf_hc.01_1.H88.05052	HCAG_02653		near LTR block				HISTO_LF.Contig359.Fgenesh_histo.203.final_new	Histo217_05825.t1	HCBG_01747	HC186_04078.t1	HCBG_01747	HC186_04078.t1	HCEG_03791	I7I48_00726	I7I50_00847	I7I52_08058	I7I53_03185	I7I51_06362
SWC4	DNA methyltransferase 1-associated protein DMAP1	ucsf_hc.01_1.G217B.10758	ucsf_hc.01_1.G186AR.06727	ucsf_hc.01_1.G186AR.06727	ucsf_hc.01_1.H88.01926	HCAG_05564						HISTO_ZT.Contig181.eannot.1576.final_new	Histo217_08307.t1	HCBG_02373	HC186_04914.t1	HCBG_02373	HC186_04914.t1	HCEG_01510	I7I48_06570	I7I50_10675	I7I52_01985	I7I53_06686	I7I51_00725
SWD1	WD domain-containing protein	ucsf_hc.01_1.G217B.07260	ucsf_hc.01_1.G186AR.05087	ucsf_hc.01_1.G186AR.05087	ucsf_hc.01_1.H88.04668	HCAG_09968	near LTR block	near LTR block	near LTR block		near LTR block	HISTO_LF.Contig359.eannot.2012.final_new	Histo217_05555.t1	HCBG_01450	HC186_03781.t1	HCBG_01450	HC186_03781.t1	HCEG_03486	I7I48_00368	I7I50_01239	I7I52_08854	I7I53_02802	I7I51_06064
SWE1	mitosis inhibitor protein kinase SWE1	ucsf_hc.01_1.G217B.06231	ucsf_hc.01_1.G186AR.09902	ucsf_hc.01_1.G186AR.09902	ucsf_hc.01_1.H88.01592	HCAG_07427						HISTO_HS.Contig68.Fgenesh_Neurospora.103.final_new	Histo217_04731.t1	HCBG_04658	HC186_07323.t1	HCBG_04658	HC186_07323.t1	HCEG_01250	I7I48_06892	I7I50_10966	I7I52_02276	I7I53_07020	I7I51_00938
SWI1	ARID/BRIGHT domain protein (SWI1)	ucsf_hc.01_1.G217B.06767	ucsf_hc.01_1.G186AR.01788	ucsf_hc.01_1.G186AR.01788	ucsf_hc.01_1.H88.00264	HCAG_00042						HISTO_JG.Contig207.Fgenesh_histo.48.final_new	Histo217_05156.t1	HCBG_06782	HC186_01293.t1	HCBG_06782	HC186_01293.t1	HCEG_00224	I7I48_05624	I7I50_12328	I7I52_11183	I7I53_08345	I7I51_01864
SWR1	helicase swr1	ucsf_hc.01_1.G217B.09432	ucsf_hc.01_1.G186AR.00384	ucsf_hc.01_1.G186AR.00384	ucsf_hc.01_1.H88.06668	HCAG_04393						HISTO_ZL.Contig1161b-snap.96.final_new	Histo217_07293.t1	HCBG_00302	HC186_00246.t1	HCBG_00302	HC186_00246.t1	HCEG_05029	I7I48_09351	I7I50_02064	I7I52_12204	I7I53_04616	I7I51_04130
SYF1	pre-mRNA-splicing factor syf1	ucsf_hc.01_1.G217B.07604	ucsf_hc.01_1.G186AR.05466	ucsf_hc.01_1.G186AR.05466	ucsf_hc.01_1.H88.05040	HCAG_02641		near LTR block	near LTR block			HISTO_LF.Contig359.Fgenesh_histo.175.final_new	Histo217_05811.t1	HCBG_01734	HC186_04063.t1	HCBG_01734	HC186_04063.t1	HCEG_03778	I7I48_00712	I7I50_00862	I7I52_08073	I7I53_03173
SYF2	pre-mRNA-splicing factor syf2	ucsf_hc.01_1.G217B.03600	ucsf_hc.01_1.G186AR.03656	ucsf_hc.01_1.G186AR.03656	ucsf_hc.01_1.H88.09507	HCAG_01349						HISTO_EA.Contig33.eannot.1689.final_new	Histo217_02657.t1	HCBG_07855	HC186_02703.t1	HCBG_07855	HC186_02703.t1	HCEG_07278	I7I48_04730	I7I50_04163	I7I52_05072	I7I53_01678	I7I51_08483
SYG1	SYG1 protein	ucsf_hc.01_1.G217B.04199	ucsf_hc.01_1.G186AR.11457	ucsf_hc.01_1.G186AR.11457	ucsf_hc.01_1.H88.11051	HCAG_01436	in LTR block	near LTR block	near LTR block	near LTR block	in LTR block	HISTO_FJ.Contig636.Fgenesh_Aspergillus.17.final_new	Histo217_03123.t1	HCBG_05788	HC186_08473.t1	HCBG_05788	HC186_08473.t1	HCEG_08437	I7I48_10509	I7I50_03320	I7I52_04228	I7I53_02478	I7I51_09082
SYS1	integral membrane protein	ucsf_hc.01_1.G217B.10914	ucsf_hc.01_1.G186AR.06917	ucsf_hc.01_1.G186AR.06917	ucsf_hc.01_1.H88.02074	HCAG_05448						HISTO_ZT.Contig181.eannot.1682.final_new	Histo217_08400.t1	HCBG_02503	HC186_05059.t1	HCBG_02503	HC186_05059.t1	HCEG_01644	I7I48_06414	I7I50_10486	I7I52_01796	I7I53_06538	I7I51_00606
TAD1	tRNA-specific adenosine deaminase	ucsf_hc.01_1.G217B.10356	ucsf_hc.01_1.G186AR.02009	ucsf_hc.01_1.G186AR.02009	ucsf_hc.01_1.H88.00470							HISTO_ZT.Contig1128f-snap.1.final_new	Histo217_07986.t1	HCBG_06949	HC186_01455.t1	HCBG_06949	HC186_01455.t1	HCEG_00389	I7I48_05842	I7I50_12104	I7I52_11402	I7I53_08139
TAD2	tRNA specific adenosine deaminase	ucsf_hc.01_1.G217B.08244	ucsf_hc.01_1.G186AR.03906	ucsf_hc.01_1.G186AR.03906	ucsf_hc.01_1.H88.06312	HCAG_07665		near LTR block	near LTR block			HISTO_ZE.Contig149.eannot.1263.final_new		HCBG_08330	HC186_02904.t1	HCBG_08330	HC186_02904.t1	HCEG_04726	I7I48_02182	I7I50_08615	I7I52_06158	I7I53_04261	I7I51_03034
TAF10	TFIID and and SAGA complex TAF10 subunit	ucsf_hc.01_1.G217B.00877	ucsf_hc.01_1.G186AR.10156	ucsf_hc.01_1.G186AR.10156	ucsf_hc.01_1.H88.08712	HCAG_00857						HISTO_BP.Contig457.eannot.1637.final_new	Histo217_00679.t1						I7I48_03978	I7I50_05047	I7I52_03321	I7I53_00885	I7I51_07936
TAF11	transcription factor TFIID complex subunit Taf11	ucsf_hc.01_1.G217B.07982	ucsf_hc.01_1.G186AR.12491	ucsf_hc.01_1.G186AR.12491	ucsf_hc.01_1.H88.08244					near LTR block		HISTO_LG.Contig392.eannot.1762.final_new	Histo217_06071.t1		HC186_09237.t1		HC186_09237.t1		I7I48_03526	I7I50_05516	I7I52_03792	I7I53_00417
TAF111	transcription factor TFIID complex subunit Taf111	ucsf_hc.01_1.G217B.01581	ucsf_hc.01_1.G186AR.01243	ucsf_hc.01_1.G186AR.01243	ucsf_hc.01_1.H88.07485	HCAG_03746		near LTR block	near LTR block		near LTR block	HISTO_DA.Contig93.eannot.1998.final_new		HCBG_00940		HCBG_00940		HCEG_05680	I7I48_08522	I7I50_02922	I7I52_00385	I7I53_05433	I7I51_03472
TAF12	transcription initiation factor TFIID subunit 12	ucsf_hc.01_1.G217B.03429	ucsf_hc.01_1.G186AR.03474	ucsf_hc.01_1.G186AR.03474	ucsf_hc.01_1.H88.09338	HCAG_01248				near LTR block		HISTO_EA.Contig33.eannot.1544.final_new	Histo217_02524.t1	HCBG_07719	HC186_02562.t1	HCBG_07719	HC186_02562.t1	HCEG_07132	I7I48_04559	I7I50_04345	I7I52_05254	I7I53_01510	I7I51_08367
TAF13	TFIID subunit	ucsf_hc.01_1.G217B.05549	ucsf_hc.01_1.G186AR.10908	ucsf_hc.01_1.G186AR.10908	ucsf_hc.01_1.H88.10508	HCAG_01955						HISTO_GY.Contig460.eannot.1665.final_new	Histo217_04227.t1	HCBG_05378	HC186_08067.t1	HCBG_05378	HC186_08067.t1	HCEG_08034	I7I48_05000	I7I50_03867	I7I52_04776	I7I53_01935	I7I51_08671
TAF14	transcription initiation factor TFIID subunit 14	ucsf_hc.01_1.G217B.07566	ucsf_hc.01_1.G186AR.05420	ucsf_hc.01_1.G186AR.05420	ucsf_hc.01_1.H88.05001	HCAG_02611						HISTO_LF.Contig359.eannot.1930.final_new	Histo217_05782.t1	HCBG_01700	HC186_04028.t1	HCBG_01700	HC186_04028.t1	HCEG_03744	I7I48_00674	I7I50_00908	I7I52_08119	I7I53_03134	I7I51_06323
TAF5	transcription initiation factor TFIID subunit 5	ucsf_hc.01_1.G217B.03995	ucsf_hc.01_1.G186AR.00847	ucsf_hc.01_1.G186AR.00847	ucsf_hc.01_1.H88.07102	HCAG_04750						HISTO_FE.Contig19.Fgenesh_Aspergillus.279.final_new	Histo217_02962.t1	HCBG_00641	HC186_00565.t1	HCBG_00641	HC186_00565.t1	HCEG_05386	I7I48_08893	I7I50_02526	I7I52_00784	I7I53_05050	I7I51_03765
TAF6	transcription initiation factor TFIID complex 60 kDa subunit	ucsf_hc.01_1.G217B.07978	ucsf_hc.01_1.G186AR.12497	ucsf_hc.01_1.G186AR.12497	ucsf_hc.01_1.H88.08250	HCAG_00556				near LTR block		HISTO_LG.Contig392.eannot.1758.final_new	Histo217_06068.t1	HCBG_06531	HC186_09241.t1	HCBG_06531	HC186_09241.t1		I7I48_03530	I7I50_05510	I7I52_03786	I7I53_00423	I7I51_07597
TAF8	bromodomain associated protein	ucsf_hc.01_1.G217B.11382	ucsf_hc.01_1.G186AR.04248	ucsf_hc.01_1.G186AR.04248	ucsf_hc.01_1.H88.05841	HCAG_08886						HISTO_ZU.Contig65.Fgenesh_histo.81.final_new	Histo217_08713.t1	HCBG_08588	HC186_03168.t1	HCBG_08588	HC186_03168.t1	HCEG_04412	I7I48_03071	I7I50_00061	I7I52_07275	I7I53_03973	I7I51_05781
TAF9	transcription initiation factor TFIID subunit 9	ucsf_hc.01_1.G217B.00668	ucsf_hc.01_1.G186AR.05079	ucsf_hc.01_1.G186AR.05079	ucsf_hc.01_1.H88.04659	HCAG_02360	near LTR block					HISTO_AZ.Contig47.Fgenesh_Aspergillus.5.final_new	Histo217_00545.t1	HCBG_01443	HC186_03775.t1	HCBG_01443	HC186_03775.t1		I7I48_00354	I7I50_01247	I7I52_08846	I7I53_02793	I7I51_06058
TAL1	transaldolase	ucsf_hc.01_1.G217B.07860	ucsf_hc.01_1.G186AR.12620	ucsf_hc.01_1.G186AR.12620	ucsf_hc.01_1.H88.08379	HCAG_00638						HISTO_LG.Contig392.fgenesh_plus.66.final_new	Histo217_05988.t1	HCBG_06620	HC186_09332.t1	HCBG_06620	HC186_09332.t1	HCEG_06372	I7I48_03648	I7I50_05387	I7I52_03664	I7I53_00551	I7I51_07692
TAZ1	tafazzin	ucsf_hc.01_1.G217B.01756	ucsf_hc.01_1.G186AR.01407	ucsf_hc.01_1.G186AR.01407	ucsf_hc.01_1.H88.07636	HCAG_10367		near LTR block	near LTR block		near LTR block	HISTO_DA.Contig93.eannot.2108.final_new	Histo217_01374.t1	HCBG_01073	HC186_01014.t1	HCBG_01073	HC186_01014.t1	HCEG_05820	I7I48_08347	I7I50_03086	I7I52_00221	I7I53_05584	I7I51_03340
TBF1	telomeric DNA-binding factor trf1	ucsf_hc.01_1.G217B.00876	ucsf_hc.01_1.G186AR.10154	ucsf_hc.01_1.G186AR.10154	ucsf_hc.01_1.H88.08710	HCAG_00856						HISTO_BP.Contig457-snap.84.final_new	Histo217_00677.t1	HCBG_04832	HC186_07496.t1	HCBG_04832	HC186_07496.t1	HCEG_06631	I7I48_03977	I7I50_05049	I7I52_03323	I7I53_00883	I7I51_07935
TEA1	kelch-domain-containing protein	ucsf_hc.01_1.G217B.10084	ucsf_hc.01_1.G186AR.07042	ucsf_hc.01_1.G186AR.07042	ucsf_hc.01_1.H88.02188	HCAG_05365	near LTR block					HISTO_ZT.Contig1089.Fgenesh_histo.29.final_new	Histo217_07790.t1	HCBG_02597	HC186_05152.t1	HCBG_02597	HC186_05152.t1	HCEG_01740	I7I48_06299	I7I50_10361	I7I52_01671	I7I53_06424	I7I51_00519
TEL1	ataxia telangiectasia mutated	ucsf_hc.01_1.G217B.07479	ucsf_hc.01_1.G186AR.05332	ucsf_hc.01_1.G186AR.05332	ucsf_hc.01_1.H88.04914	HCAG_02557						HISTO_LF.Contig359.Fgenesh_Aspergillus.43.final_new	Histo217_05722.t1	HCBG_01637	HC186_03964.t1	HCBG_01637	HC186_03964.t1	HCEG_03677	I7I48_00587	I7I50_00996	I7I52_08207	I7I53_03047	I7I51_06264
TEN1	nuclear telomere cap complex subunit, Ten1 superfamily	ucsf_hc.01_1.G217B.10864	ucsf_hc.01_1.G186AR.06846	ucsf_hc.01_1.G186AR.06846	ucsf_hc.01_1.H88.02025	HCAG_05492	near LTR block				near LTR block	HISTO_ZT.Contig181.Fgenesh_histo.12.final_new	Histo217_08387.t1	HCBG_02459	HC186_05005.t1	HCBG_02459	HC186_05005.t1	HCEG_01602	I7I48_06464	I7I50_10556	I7I52_01865	I7I53_06587	I7I51_00646
TFA2	transcription initiation factor IIE subunit beta	ucsf_hc.01_1.G217B.10285	ucsf_hc.01_1.G186AR.07250	ucsf_hc.01_1.G186AR.07250	ucsf_hc.01_1.H88.11721	HCAG_05207		near LTR block	near LTR block			HISTO_ZT.Contig1089.Fgenesh_Aspergillus.173.final_new		HCBG_02740	HC186_05298.t1	HCBG_02740	HC186_05298.t1	HCEG_08934	I7I48_06098	I7I50_10153	I7I52_01463	I7I53_06229	I7I51_00353
TFB2	RNA pol II transcription initiation subunit	ucsf_hc.01_1.G217B.07018	ucsf_hc.01_1.G186AR.03833	ucsf_hc.01_1.G186AR.03833	ucsf_hc.01_1.H88.02859	HCAG_07759	near LTR block			in LTR block	in LTR block	HISTO_KF.Contig601.eannot.1280.final_new	Histo217_05362.t1	HCBG_08266	HC186_02846.t1	HCBG_08266	HC186_02846.t1	HCEG_02058	I7I48_02252	I7I50_08542	I7I52_06086	I7I53_09167	I7I51_02949
TFB4	RNA polymerase II transcription factor B subunit 4	ucsf_hc.01_1.G217B.00865	ucsf_hc.01_1.G186AR.10142	ucsf_hc.01_1.G186AR.10142	ucsf_hc.01_1.H88.08695	HCAG_00846					near LTR block	HISTO_BP.Contig457.Fgenesh_Aspergillus.130.final_new		HCBG_04822	HC186_07487.t1	HCBG_04822	HC186_07487.t1	HCEG_06621	I7I48_03966	I7I50_05061	I7I52_03335	I7I53_00868	I7I51_07924
TFC3	TFIIIC transcription initiation factor complex subunits Tfc3	ucsf_hc.01_1.G217B.00099	ucsf_hc.01_1.G186AR.02778	ucsf_hc.01_1.G186AR.02778	ucsf_hc.01_1.H88.04128	HCAG_06483	near LTR block				near LTR block	HISTO_AL.Contig317.Fgenesh_histo.14.final_new	Histo217_00083.t1	HCBG_07487	HC186_02045.t1	HCBG_07487	HC186_02045.t1		I7I48_01297	I7I50_07897	I7I52_08407	I7I53_10433	I7I51_04657
TFC4	transcription factor tfiiic complex subunit sfc4	ucsf_hc.01_1.G217B.03862	ucsf_hc.01_1.G186AR.00991	ucsf_hc.01_1.G186AR.00991	ucsf_hc.01_1.H88.07234	HCAG_04846						HISTO_FE.Contig19.Fgenesh_histo.216.final_new	Histo217_02871.t1	HCBG_00747	HC186_00668.t1	HCBG_00747	HC186_00668.t1	HCEG_05486	I7I48_08760	I7I50_02670	I7I52_00637	I7I53_05182	I7I51_03672
TFC6	transcription factor tfiiic complex subunit tfc6	ucsf_hc.01_1.G217B.06673	ucsf_hc.01_1.G186AR.01893	ucsf_hc.01_1.G186AR.01893	ucsf_hc.01_1.H88.00364	HCAG_00112						HISTO_JG.Contig207.Fgenesh_Aspergillus.27.final_new	Histo217_05089.t1	HCBG_06863	HC186_01371.t1	HCBG_06863	HC186_01371.t1	HCEG_00304	I7I48_05718	I7I50_12219	I7I52_11287	I7I53_08245	I7I51_01784
TFG2	transcription initiation factor iif	ucsf_hc.01_1.G217B.04599	ucsf_hc.01_1.G186AR.05712	ucsf_hc.01_1.G186AR.05712	ucsf_hc.01_1.H88.05262	HCAG_02833	near LTR block					HISTO_GI.Contig382.Fgenesh_histo.16.final_new	Histo217_03465.t1	HCBG_01915	HC186_04241.t1	HCBG_01915	HC186_04241.t1	HCEG_03956	I7I48_00908	I7I50_00618	I7I52_07831	I7I53_03395	I7I51_06543
THI4	thiazole biosynthetic enzyme	ucsf_hc.01_1.G217B.04707	ucsf_hc.01_1.G186AR.11870	ucsf_hc.01_1.G186AR.11870	ucsf_hc.01_1.H88.11489	HCAG_05915						HISTO_GL.Contig233.eannot.1158.final_new	Histo217_03552.t1	HCBG_06083	HC186_08780.t1	HCBG_06083	HC186_08780.t1	HCEG_08765	I7I48_10919	I7I50_06358	I7I52_10441	I7I53_11726	I7I51_06973
THO1	nuclear matrix protein	ucsf_hc.01_1.G217B.07021	ucsf_hc.01_1.G186AR.03830	ucsf_hc.01_1.G186AR.03830	ucsf_hc.01_1.H88.02862	HCAG_07756	near LTR block			in LTR block	in LTR block	HISTO_KF.Contig601.eannot.1310.final_new	Histo217_05365.t1	HCBG_08263	HC186_02843.t1	HCBG_08263	HC186_02843.t1	HCEG_02061	I7I48_02255	I7I50_08539	I7I52_06083	I7I53_09170	I7I51_02952
THO2	tho2 protein	ucsf_hc.01_1.G217B.06329	ucsf_hc.01_1.G186AR.05831	ucsf_hc.01_1.G186AR.05831	ucsf_hc.01_1.H88.05368	HCAG_10135	near LTR block	near LTR block	near LTR block			HISTO_JF.Contig157.fgenesh_plus.16.final_new		HCBG_01999	HC186_04322.t1	HCBG_01999	HC186_04322.t1	HCEG_04049	I7I48_01013	I7I50_00502	I7I52_07715	I7I53_03501	I7I51_06618
TIF1	ATP-dependent RNA helicase EIF4A	ucsf_hc.01_1.G217B.09596	ucsf_hc.01_1.G186AR.00228	ucsf_hc.01_1.G186AR.00228	ucsf_hc.01_1.H88.06493	HCAG_04273				near LTR block		HISTO_ZL.Contig1161c.eannot.1488.final_new	Histo217_07425.t1	HCBG_00178	HC186_00150.t1	HCBG_00178	HC186_00150.t1	HCEG_04877	I7I48_09515	I7I50_01908	I7I52_12048	I7I53_04442	I7I51_04270
TIF2	eukaryotic translation initiation factor 2 gamma subunit	ucsf_hc.01_1.G217B.09690	ucsf_hc.01_1.G186AR.00108	ucsf_hc.01_1.G186AR.00108	ucsf_hc.01_1.H88.06443	HCAG_04206						HISTO_ZL.Contig1161d-snap.41.final_new	Histo217_07493.t1	HCBG_00084	HC186_00066.t1	HCBG_00084	HC186_00066.t1	HCEG_04839	I7I48_09609	I7I50_01788	I7I52_11928	I7I53_04392	I7I51_04339
TIF5	eukaryotic translation initiation factor 5	ucsf_hc.01_1.G217B.06060	ucsf_hc.01_1.G186AR.09710	ucsf_hc.01_1.G186AR.09710	ucsf_hc.01_1.H88.01407	HCAG_07303					near LTR block	HISTO_HS.Contig68.eannot.2063.final_new	Histo217_04607.t1	HCBG_04522	HC186_07198.t1	HCBG_04522	HC186_07198.t1	HCEG_01103	I7I48_07063	I7I50_11158	I7I52_02467	I7I53_07205	I7I51_01072
TIG1	disulfide isomerase	ucsf_hc.01_1.G217B.07557	ucsf_hc.01_1.G186AR.05406	ucsf_hc.01_1.G186AR.05406	ucsf_hc.01_1.H88.04990	HCAG_02591					near LTR block	HISTO_LF.Contig359.eannot.1926.final_new	Histo217_05770.t1	HCBG_01688	HC186_04015.t1	HCBG_01688	HC186_04015.t1	HCEG_03733	I7I48_00665	I7I50_00922	I7I52_08133	I7I53_03123	I7I51_06297
TIM13	mitochondrial import inner membrane translocase subunit TIM13	ucsf_hc.01_1.G217B.01781	ucsf_hc.01_1.G186AR.01434	ucsf_hc.01_1.G186AR.01434	ucsf_hc.01_1.H88.07667	HCAG_03890					near LTR block	HISTO_DA.Contig93.eannot.2129.final_new	Histo217_01393.t1	HCBG_01093	HC186_01044.t1	HCBG_01093	HC186_01044.t1	HCEG_05841	I7I48_08321	I7I50_03113	I7I52_00191	I7I53_05615	I7I51_03322
TIM14	mitochondrial import inner membrane translocase subunit tim-14	ucsf_hc.01_1.G217B.02782	ucsf_hc.01_1.G186AR.09017	ucsf_hc.01_1.G186AR.09017	ucsf_hc.01_1.H88.00717	HCAG_06176	near LTR block	near LTR block		near LTR block		HISTO_DM.Contig933.eannot.1666.final_new	Histo217_02046.t1	HCBG_04011	HC186_06682.t1	HCBG_04011	HC186_06682.t1	HCEG_00589	I7I48_07719	I7I50_11852	I7I52_11654	I7I53_07893	I7I51_01526
TIM16	mitochondrial import inner membrane translocase subunit tim-16	ucsf_hc.01_1.G217B.08842	ucsf_hc.01_1.G186AR.02201	ucsf_hc.01_1.G186AR.02201	ucsf_hc.01_1.H88.10111	HCAG_08101						HISTO_ZL.Contig1131.Fgenesh_Neurospora.97.final_new	Histo217_06833.t1	HCBG_07095	HC186_01618.t1	HCBG_07095	HC186_01618.t1	HCEG_07735	I7I48_01837	I7I50_09302	I7I52_06852	I7I53_11135	I7I51_02448
TIM21	import inner membrane translocase subunit tim21	ucsf_hc.01_1.G217B.08741	ucsf_hc.01_1.G186AR.04438	ucsf_hc.01_1.G186AR.04438	ucsf_hc.01_1.H88.10001	HCAG_08185				near LTR block	near LTR block	HISTO_ZL.Contig1131.Fgenesh_histo.339.final_new	Histo217_06758.t1	HCBG_08730	HC186_03306.t1	HCBG_08730	HC186_03306.t1	HCEG_07654	I7I48_01937	I7I50_09197	I7I52_06747	I7I53_11025	I7I51_02374
TIM22	mitochondrial import inner membrane translocase subunit tim22	ucsf_hc.01_1.G217B.02124	ucsf_hc.01_1.G186AR.12268	ucsf_hc.01_1.G186AR.12268	ucsf_hc.01_1.H88.08021	HCAG_00356						HISTO_DF.Contig537.eannot.1362.final_new	Histo217_01603.t1	HCBG_06353	HC186_09070.t1	HCBG_06353	HC186_09070.t1	HCEG_06098	I7I48_03321	I7I50_05740	I7I52_04015	I7I53_00194
TIM23	mitochondrial import inner membrane translocase subunit tim23	ucsf_hc.01_1.G217B.01913	ucsf_hc.01_1.G186AR.01594	ucsf_hc.01_1.G186AR.01594	ucsf_hc.01_1.H88.07805	HCAG_04005				near LTR block	near LTR block	HISTO_DA.Contig93.eannot.2164.final_new	Histo217_01449.t1	HCBG_01194	HC186_01146.t1	HCBG_01194	HC186_01146.t1	HCEG_05948	I7I48_08189	I7I50_03273	I7I52_00031	I7I53_05753	I7I51_03208
TIM50	import inner membrane translocase subunit tim-50	ucsf_hc.01_1.G217B.09236	ucsf_hc.01_1.G186AR.00567	ucsf_hc.01_1.G186AR.00567	ucsf_hc.01_1.H88.06850	HCAG_04515						HISTO_ZL.Contig1161a.Fgenesh_histo.7.final_new	Histo217_07154.t1	HCBG_00447	HC186_00377.t1	HCBG_00447	HC186_00377.t1	HCEG_05174	I7I48_09155	I7I50_02246	I7I52_01063	I7I53_04798	I7I51_03992
TIM54	TIM complex componenet Tim54	ucsf_hc.01_1.G217B.11970	ucsf_hc.01_1.G186AR.08117	ucsf_hc.01_1.G186AR.08117	ucsf_hc.01_1.H88.03190	HCAG_01500						HISTO_ZZ.Contig127b.Fgenesh_histo.29.final_new	Histo217_09155.t1	HCBG_03363	HC186_05951.t1	HCBG_03363	HC186_05951.t1	HCEG_02332	I7I48_11544	I7I50_06902	I7I52_09896	I7I53_09497	I7I51_05425
TIM9	mitochondrial import inner membrane translocase subunit tim9	ucsf_hc.01_1.G217B.05888										HISTO_HS.Contig68.genewise.221.final_new	Histo217_04484.t1						I7I48_07235
TIP60	histone acetyltransferase Tip60	ucsf_hc.01_1.G217B.10949	ucsf_hc.01_1.G186AR.06955	ucsf_hc.01_1.G186AR.06955		HCAG_10763						HISTO_ZT.Contig181-snap.151.final_new	Histo217_08417.t1	HCBG_02531	HC186_05086.t1	HCBG_02531	HC186_05086.t1		I7I48_06379	I7I50_10447	I7I52_01757		I7I51_00580
TLG1	SNARE domain-containing protein	ucsf_hc.01_1.G217B.03240	ucsf_hc.01_1.G186AR.12370	ucsf_hc.01_1.G186AR.12370	ucsf_hc.01_1.H88.08118	HCAG_00446					near LTR block	HISTO_DY.Contig31.eannot.1375.final_new	Histo217_02383.t1	HCBG_06426	HC186_09146.t1	HCBG_06426	HC186_09146.t1	HCEG_06173	I7I48_03420	I7I50_05636	I7I52_03912	I7I53_00291	I7I51_07483
TLG2	t-SNARE	ucsf_hc.01_1.G217B.03573	ucsf_hc.01_1.G186AR.03628	ucsf_hc.01_1.G186AR.03628	ucsf_hc.01_1.H88.09479	HCAG_01326						HISTO_EA.Contig33.eannot.1625.final_new	Histo217_02631.t1	HCBG_07828	HC186_02671.t1	HCBG_07828	HC186_02671.t1	HCEG_07248	I7I48_04703	I7I50_04191	I7I52_05100	I7I53_01650	I7I51_08459
TMA22	RNA binding protein	ucsf_hc.01_1.G217B.03099	ucsf_hc.01_1.G186AR.08581	ucsf_hc.01_1.G186AR.08581	ucsf_hc.01_1.H88.03628	HCAG_01889						HISTO_DU.Contig190.Fgenesh_Aspergillus.9.final_new	Histo217_02277.t1	HCBG_03722	HC186_06382.t1	HCBG_03722	HC186_06382.t1	HCEG_02683	I7I48_11992	I7I50_07363	I7I52_09436	I7I53_09934	I7I51_05043
TMA46	translation machinery-associated protein	ucsf_hc.01_1.G217B.01992	ucsf_hc.01_1.G186AR.12130	ucsf_hc.01_1.G186AR.12130	ucsf_hc.01_1.H88.07863	HCAG_08348						HISTO_DF.Contig537.eannot.1386.final_new	Histo217_01512.t1	HCBG_06259	HC186_08975.t1	HCBG_06259	HC186_08975.t1	HCEG_05994	I7I48_03189	I7I50_05877	I7I52_04152	I7I53_00036	I7I51_07306
TMA64	translation machinery-associated protein	ucsf_hc.01_1.G217B.12151	ucsf_hc.01_1.G186AR.08320	ucsf_hc.01_1.G186AR.08320	ucsf_hc.01_1.H88.03388	HCAG_01703						HISTO_ZZ.Contig127c.Fgenesh_histo.79.final_new	Histo217_09310.t1	HCBG_03490	HC186_06113.t1	HCBG_03490	HC186_06113.t1	HCEG_02497	I7I48_11725	I7I50_07119	I7I52_09680	I7I53_09695	I7I51_05227
TOF1	topoisomerase 1	ucsf_hc.01_1.G217B.08185	ucsf_hc.01_1.G186AR.03841	ucsf_hc.01_1.G186AR.03841	ucsf_hc.01_1.H88.06372	HCAG_07724	near LTR block				near LTR block	HISTO_ZE.Contig149.Fgenesh_histo.18.final_new	Histo217_06322.t1	HCBG_08274	HC186_02854.t1	HCBG_08274	HC186_02854.t1	HCEG_04780	I7I48_02241	I7I50_08550	I7I52_06094	I7I53_04321	I7I51_02976
TOM1	HECT domain-containing protein	ucsf_hc.01_1.G217B.12111	ucsf_hc.01_1.G186AR.08271	ucsf_hc.01_1.G186AR.08271	ucsf_hc.01_1.H88.03341	HCAG_09819						HISTO_ZZ.Contig127c.Fgenesh_Aspergillus.2.final_new	Histo217_09268.t1	HCBG_03467	HC186_06067.t1	HCBG_03467	HC186_06067.t1	HCEG_02456	I7I48_11685	I7I50_07015	I7I52_09737	I7I53_09648	I7I51_05267
TOM20	mitochondrial import receptor subunit tom-20	ucsf_hc.01_1.G217B.01977	ucsf_hc.01_1.G186AR.12118	ucsf_hc.01_1.G186AR.12118	ucsf_hc.01_1.H88.07851	HCAG_08362	near LTR block			near LTR block	near LTR block	HISTO_DF.Contig537.eannot.1416.final_new	Histo217_01502.t1	HCBG_06248	HC186_08963.t1	HCBG_06248	HC186_08963.t1	HCEG_05983	I7I48_03174	I7I50_05889	I7I52_04164	I7I53_00024	I7I51_07294
TOM22	mitochondrial import receptor subunit tom22	ucsf_hc.01_1.G217B.03508	ucsf_hc.01_1.G186AR.03561	ucsf_hc.01_1.G186AR.03561	ucsf_hc.01_1.H88.09413		near LTR block					HISTO_EA.Contig33.eannot.1612.final_new	Histo217_02584.t1		HC186_02626.t1		HC186_02626.t1	HCEG_07196	I7I48_04638	I7I50_04258	I7I52_05167	I7I53_01584
TOM40	mitochondrial import receptor subunit TOM40	ucsf_hc.01_1.G217B.08566	ucsf_hc.01_1.G186AR.06381	ucsf_hc.01_1.G186AR.06381	ucsf_hc.01_1.H88.09838	HCAG_06882	near LTR block					HISTO_ZL.Contig1131.eannot.2078.final_new	Histo217_06641.t1	HCBG_09155	HC186_04689.t1	HCBG_09155	HC186_04689.t1	HCEG_07522	I7I48_09959	I7I50_09024	I7I52_06572	I7I53_10862	I7I51_02240
TOP1	topoisomerase I	ucsf_hc.01_1.G217B.03925	ucsf_hc.01_1.G186AR.00924	ucsf_hc.01_1.G186AR.00924	ucsf_hc.01_1.H88.07175	HCAG_04798	near LTR block				near LTR block	HISTO_FE.Contig19.Fgenesh_histo.243.final_new	Histo217_02908.t1	HCBG_00699	HC186_00617.t1	HCBG_00699	HC186_00617.t1	HCEG_05443	I7I48_08823	I7I50_02603	I7I52_00706	I7I53_05123	I7I51_03714
TOP2	DNA topoisomerase II	ucsf_hc.01_1.G217B.06967	ucsf_hc.01_1.G186AR.03056	ucsf_hc.01_1.G186AR.03056	ucsf_hc.01_1.H88.02532	HCAG_08644		near LTR block		near LTR block		HISTO_KF.Contig597.Fgenesh_histo.118.final_new	Histo217_05313.t1	HCBG_08005	HC186_02254.t1	HCBG_08005	HC186_02254.t1	HCEG_09401	I7I48_02612	I7I50_08189	I7I52_05734	I7I53_08661	I7I51_02698
TOP3	DNA topoisomerase III	ucsf_hc.01_1.G217B.10115	ucsf_hc.01_1.G186AR.07073	ucsf_hc.01_1.G186AR.07073	ucsf_hc.01_1.H88.02219	HCAG_05320	near LTR block					HISTO_ZT.Contig1089.Fgenesh_histo.177.final_new	Histo217_07813.t1	HCBG_02617	HC186_05172.t1	HCBG_02617	HC186_05172.t1	HCEG_01761	I7I48_06268	I7I50_10330	I7I52_01640	I7I53_06394	I7I51_00476
TOR2	TorA protein	ucsf_hc.01_1.G217B.08855	ucsf_hc.01_1.G186AR.02214	ucsf_hc.01_1.G186AR.02214	ucsf_hc.01_1.H88.10125	HCAG_08094					near LTR block	HISTO_ZL.Contig1131.Fgenesh_histo.8.final_new	Histo217_06840.t1	HCBG_07104	HC186_01626.t1	HCBG_07104	HC186_01626.t1	HCEG_07745	I7I48_01824	I7I50_09315	I7I52_06865	I7I53_11149	I7I51_02458
TOS1	TOS1-like protein	ucsf_hc.01_1.G217B.00825				HCAG_00817						HISTO_BP.Contig457.eannot.1630.final_new	Histo217_00659.t1						I7I48_03926				I7I51_07893
TOS4	transcription factor Tos4	ucsf_hc.01_1.G217B.01704	ucsf_hc.01_1.G186AR.01364	ucsf_hc.01_1.G186AR.01364	ucsf_hc.01_1.H88.07590	HCAG_03841	near LTR block					HISTO_DA.Contig93.Fgenesh_histo.3.final_new	Histo217_01337.t1	HCBG_01037	HC186_00973.t1	HCBG_01037	HC186_00973.t1	HCEG_05780	I7I48_08399	I7I50_03043	I7I52_00264	I7I53_05538	I7I51_03374
TPI1	triosephosphate isomerase	ucsf_hc.01_1.G217B.07435	ucsf_hc.01_1.G186AR.05283	ucsf_hc.01_1.G186AR.05283	ucsf_hc.01_1.H88.04860	HCAG_02511						HISTO_LF.Contig359.eannot.2080.final_new	Histo217_05685.t1	HCBG_01600	HC186_03928.t1	HCBG_01600	HC186_03928.t1	HCEG_03638	I7I48_00543	I7I50_01045	I7I52_09052	I7I53_02993	I7I51_06222
TPO5	GABA permease GabA, yeast- and conidia-enriched transcript	ucsf_hc.01_1.G217B.12170	ucsf_hc.01_1.G186AR.08359	ucsf_hc.01_1.G186AR.08359	ucsf_hc.01_1.H88.03412	HCAG_01718				near LTR block		HISTO_ZZ.Contig127c.Fgenesh_Aspergillus.85.final_new	Histo217_09327.t1		HC186_06218.t1		HC186_06218.t1		I7I48_11744	I7I50_07141	I7I52_09658	I7I53_09719	I7I51_05211
TPP1	polynucleotide kinase	ucsf_hc.01_1.G217B.10782	ucsf_hc.01_1.G186AR.06753	ucsf_hc.01_1.G186AR.06753	ucsf_hc.01_1.H88.01945	HCAG_10797						HISTO_ZT.Contig181-snap.59.final_new		HCBG_02390		HCBG_02390		HCEG_01528	I7I48_06546	I7I50_10649	I7I52_01958	I7I53_06667	I7I51_00709
TPS1	alpha,alpha-trehalose-phosphate synthase	ucsf_hc.01_1.G217B.10205	ucsf_hc.01_1.G186AR.07168	ucsf_hc.01_1.G186AR.07168	ucsf_hc.01_1.H88.02306	HCAG_05268						HISTO_ZT.Contig1089.fgenesh_plus.107.final_new	Histo217_07875.t1	HCBG_02679	HC186_05240.t1	HCBG_02679	HC186_05240.t1	HCEG_01821	I7I48_06178	I7I50_10235	I7I52_01545	I7I53_06307	I7I51_00420
TPS3	trehalose phosphate synthase	ucsf_hc.01_1.G217B.00227	ucsf_hc.01_1.G186AR.02909	ucsf_hc.01_1.G186AR.02909	ucsf_hc.01_1.H88.04253	HCAG_06406		near LTR block	near LTR block			HISTO_AL.Contig317.eannot.1531.final_new	Histo217_00175.t1	HCBG_07578	HC186_02141.t1	HCBG_07578	HC186_02141.t1	HCEG_03163	I7I48_01169	I7I50_08028	I7I52_08538	I7I53_10558	I7I51_04569
TRF1	phenylalanyl-tRNA synthetase	ucsf_hc.01_1.G217B.01606			ucsf_hc.01_1.H88.07505	HCAG_03759						HISTO_DA.Contig93.Fgenesh_Aspergillus.334.final_new	Histo217_01254.t1					HCEG_05699	I7I48_08497			I7I53_05453	I7I51_03453
TRI11	benzoate 4-monooxygenase cytochrome P450	ucsf_hc.01_1.G217B.04137	ucsf_hc.01_1.G186AR.00679	ucsf_hc.01_1.G186AR.00679	ucsf_hc.01_1.H88.06953	HCAG_10544						HISTO_FE.Contig19.Fgenesh_Aspergillus.36.final_new	Histo217_03067.t1	HCBG_00528	HC186_00453.t1	HCBG_00528	HC186_00453.t1	HCEG_05261	I7I48_09035	I7I50_02358	I7I52_00951	I7I53_04901	I7I51_03912
TRI7	TRI7-like toxin biosynthesis protein	ucsf_hc.01_1.G217B.08350	ucsf_hc.01_1.G186AR.04009	ucsf_hc.01_1.G186AR.04009	ucsf_hc.01_1.H88.06170	HCAG_07577				near LTR block		HISTO_ZE.Contig158.Fgenesh_histo.116.final_new	Histo217_06439.t1	HCBG_08404	HC186_02980.t1	HCBG_08404	HC186_02980.t1	HCEG_04642	I7I48_02076	I7I50_08718	I7I52_06261	I7I53_04119	I7I51_03112
TRK1	low-affinity potassium transporter	ucsf_hc.01_1.G217B.10146	ucsf_hc.01_1.G186AR.07102	ucsf_hc.01_1.G186AR.07102	ucsf_hc.01_1.H88.02242	HCAG_05307						HISTO_ZT.Contig1089.Fgenesh_Aspergillus.16.final_new	Histo217_07828.t1	HCBG_02635	HC186_05190.t1	HCBG_02635	HC186_05190.t1	HCEG_01779	I7I48_06237	I7I50_10301	I7I52_01611	I7I53_06371	I7I51_00459
TRM1	N2,N2-dimethylguanosine tRNA methyltransferase	ucsf_hc.01_1.G217B.08289				HCAG_07635					near LTR block								I7I48_02137				I7I51_03065
TRM10	tRNA m(1)G methyltransferase domain-containing protein	ucsf_hc.01_1.G217B.09478	ucsf_hc.01_1.G186AR.00331	ucsf_hc.01_1.G186AR.00331	ucsf_hc.01_1.H88.06621	HCAG_04360						HISTO_ZL.Contig1161c-snap.24.final_new	Histo217_07329.t1	HCBG_00262	HC186_00215.t1	HCBG_00262	HC186_00215.t1	HCEG_04989	I7I48_09397	I7I50_02011	I7I52_12151	I7I53_04569	I7I51_04168
TRM11	RNA methylase	ucsf_hc.01_1.G217B.11939	ucsf_hc.01_1.G186AR.08084	ucsf_hc.01_1.G186AR.08084	ucsf_hc.01_1.H88.03161	HCAG_01480						HISTO_ZZ.Contig127b-snap.30.final_new	Histo217_09131.t1	HCBG_03338	HC186_05924.t1	HCBG_03338	HC186_05924.t1	HCEG_02305	I7I48_11513	I7I50_06869	I7I52_09929	I7I53_09468	I7I51_05451
TRM112	DUF343 domain-containing protein	ucsf_hc.01_1.G217B.00817	ucsf_hc.01_1.G186AR.10097	ucsf_hc.01_1.G186AR.10097	ucsf_hc.01_1.H88.08656	HCAG_00811						HISTO_BP.Contig457.fgenesh_plus.128.final_new	Histo217_00653.t1	HCBG_04791	HC186_07456.t1	HCBG_04791	HC186_07456.t1	HCEG_06587	I7I48_03918	I7I50_05106	I7I52_03380	I7I53_00829	I7I51_07887
TRM12	tRNA wybutosine-synthesizing protein	ucsf_hc.01_1.G217B.00850	ucsf_hc.01_1.G186AR.10131	ucsf_hc.01_1.G186AR.10131	ucsf_hc.01_1.H88.08685	HCAG_00838					near LTR block	HISTO_BP.Contig457.Fgenesh_histo.123.final_new						HCEG_06612	I7I48_03951	I7I50_05072	I7I52_03346	I7I53_00858	I7I51_07915
TRM2	tRNA(m5U54)methyltransferase	ucsf_hc.01_1.G217B.00868			ucsf_hc.01_1.H88.08699	HCAG_00849					near LTR block	HISTO_BP.Contig457-snap.78.final_new						HCEG_06625	I7I48_03969			I7I53_00872	I7I51_07927
TRM5	tRNA methyltransferase Trm5	ucsf_hc.01_1.G217B.06476	ucsf_hc.01_1.G186AR.01636	ucsf_hc.01_1.G186AR.01636	ucsf_hc.01_1.H88.00116	HCAG_00243		near LTR block	near LTR block				Histo217_04931.t1	HCBG_06657	HC186_01176.t1	HCBG_06657	HC186_01176.t1	HCEG_00102	I7I48_05478	I7I50_12480	I7I52_11033	I7I53_08493	I7I51_02008
TRM5	tRNA methyltransferase Trm5	ucsf_hc.01_1.G217B.06477	ucsf_hc.01_1.G186AR.01635	ucsf_hc.01_1.G186AR.01635	ucsf_hc.01_1.H88.00115	HCAG_00243		near LTR block	near LTR block				Histo217_04932.t1	HCBG_06656	HC186_01175.t1	HCBG_06656	HC186_01175.t1	HCEG_00101	I7I48_05477	I7I50_12481	I7I52_11032	I7I53_08494	I7I51_02008
TRM61	GCD14/PCMT domain-containing protein	ucsf_hc.01_1.G217B.07894			ucsf_hc.01_1.H88.08339	HCAG_00617				near LTR block		HISTO_LG.Contig392.eannot.1755.final_new	Histo217_06010.t1					HCEG_06348	I7I48_03614			I7I53_00511	I7I51_07666
TRM7	2'-O-ribose methyltransferase	ucsf_hc.01_1.G217B.04921	ucsf_hc.01_1.G186AR.07610	ucsf_hc.01_1.G186AR.07610	ucsf_hc.01_1.H88.11204	HCAG_05733						HISTO_GL.Contig296.eannot.1344.final_new	Histo217_03721.t1	HCBG_03011	HC186_05575.t1	HCBG_03011	HC186_05575.t1	HCEG_08546	I7I48_10658	I7I50_09795	I7I52_10728	I7I53_12011	I7I51_07173
TRP2	anthranilate synthase component I	ucsf_hc.01_1.G217B.10255	ucsf_hc.01_1.G186AR.07219	ucsf_hc.01_1.G186AR.07219	ucsf_hc.01_1.H88.11694	HCAG_05224				near LTR block	near LTR block	HISTO_ZT.Contig1089.fgenesh_plus.50.final_new	Histo217_07914.t1	HCBG_02722	HC186_05280.t1	HCBG_02722	HC186_05280.t1	HCEG_08916	I7I48_06128	I7I50_10184	I7I52_01494	I7I53_06256	I7I51_00372
TRP5	bifunctional tryptophan synthase TRPB	ucsf_hc.01_1.G217B.05022	ucsf_hc.01_1.G186AR.11923	ucsf_hc.01_1.G186AR.11923	ucsf_hc.01_1.H88.11541	HCAG_05953						HISTO_GL.Contig303.eannot.1087.final_new	Histo217_03790.t1	HCBG_06122	HC186_08824.t1	HCBG_06122	HC186_08824.t1	HCEG_08802	I7I48_10966	I7I50_06412	I7I52_10388	I7I53_11674
TRR1	thioredoxin reductase	ucsf_hc.01_1.G217B.02277	ucsf_hc.01_1.G186AR.09229	ucsf_hc.01_1.G186AR.09229	ucsf_hc.01_1.H88.00934	HCAG_07019				in LTR block	near LTR block	HISTO_DM.Contig93.eannot.1609.final_new	Histo217_01705.t1		HC186_06840.t1		HC186_06840.t1	HCEG_00745	I7I48_07524	I7I50_11641	I7I52_02950	I7I53_07676	I7I51_01383
TRS31	BET3 family protein	ucsf_hc.01_1.G217B.07464	ucsf_hc.01_1.G186AR.05312	ucsf_hc.01_1.G186AR.05312	ucsf_hc.01_1.H88.04890	HCAG_02546					near LTR block	HISTO_LF.Contig359.eannot.2079.final_new	Histo217_05708.t1	HCBG_01621	HC186_03950.t1	HCBG_01621	HC186_03950.t1	HCEG_03661	I7I48_00572	I7I50_01016	I7I52_08227	I7I53_03023	I7I51_06250
TRS33	BET3 family protein	ucsf_hc.01_1.G217B.05367	ucsf_hc.01_1.G186AR.04659	ucsf_hc.01_1.G186AR.04659	ucsf_hc.01_1.H88.09809	HCAG_06902	in LTR block	in LTR block	in LTR block	in LTR block	near LTR block	HISTO_GX.Contig297-snap.93.final_new	Histo217_04085.t1	HCBG_08889	HC186_03452.t1	HCBG_08889	HC186_03452.t1	HCEG_07503	I7I48_10012	I7I50_08963	I7I52_06507	I7I53_10833	I7I51_02222
TRS85	TRAPP complex subunit Trs85	ucsf_hc.01_1.G217B.00065	ucsf_hc.01_1.G186AR.02745	ucsf_hc.01_1.G186AR.02745	ucsf_hc.01_1.H88.04089	HCAG_06509					near LTR block	HISTO_AL.Contig317-snap.18.final_new	Histo217_00055.t1	HCBG_07459	HC186_02016.t1	HCBG_07459	HC186_02016.t1	HCEG_03040	I7I48_01331	I7I50_07864	I7I52_08374	I7I53_10395	I7I51_04685
TRZ1	ribonuclease Z	ucsf_hc.01_1.G217B.00451	ucsf_hc.01_1.G186AR.04852	ucsf_hc.01_1.G186AR.04852	ucsf_hc.01_1.H88.04443	HCAG_02192				near LTR block	near LTR block	HISTO_AZ.Contig47-snap.46.final_new	Histo217_00381.t1		HC186_03614.t1		HC186_03614.t1	HCEG_03319	I7I48_00137	I7I50_01474	I7I52_12506	I7I53_02577	I7I51_05887
TSA1	thiol-specific antioxidant	ucsf_hc.01_1.G217B.02730	ucsf_hc.01_1.G186AR.08954	ucsf_hc.01_1.G186AR.08954	ucsf_hc.01_1.H88.00664	HCAG_06210						HISTO_DM.Contig933.Fgenesh_histo.56.final_new	Histo217_02007.t1	HCBG_03960	HC186_06627.t1	HCBG_03960	HC186_06627.t1	HCEG_00543	I7I48_07771	I7I50_11941	I7I52_11590	I7I53_07945	I7I51_01566
TSC10	3-ketodihydrosphingosine reductase tsc10	ucsf_hc.01_1.G217B.12229	ucsf_hc.01_1.G186AR.08419	ucsf_hc.01_1.G186AR.08419	ucsf_hc.01_1.H88.03477	HCAG_01789	near LTR block				near LTR block	HISTO_ZZ.Contig127c.eannot.1514.final_new	Histo217_09375.t1	HCBG_03600	HC186_06263.t1	HCBG_03600	HC186_06263.t1	HCEG_02558	I7I48_11803	I7I50_07201	I7I52_09598	I7I53_09783	I7I51_05157
TSC11a	sterility protein Ste20, cytosolic regulator Pianissimo, subunit of TORC2	ucsf_hc.01_1.G217B.08883	ucsf_hc.01_1.G186AR.02242	ucsf_hc.01_1.G186AR.02242	ucsf_hc.01_1.H88.10156	HCAG_08070					near LTR block								I7I48_01796	I7I50_09343	I7I52_06893	I7I53_11180	I7I51_02486
TSC11b	sterility protein Ste20	ucsf_hc.01_1.G217B.08884	ucsf_hc.01_1.G186AR.02243	ucsf_hc.01_1.G186AR.02243	ucsf_hc.01_1.H88.10157	HCAG_08070					near LTR block	HISTO_ZL.Contig1131.Fgenesh_histo.86.final_new	Histo217_06864.t1	HCBG_07129	HC186_01652.t1	HCBG_07129	HC186_01652.t1		I7I48_01795	I7I50_09344	I7I52_06894	I7I53_11181	I7I51_02486
TSC2	tuberin	ucsf_hc.01_1.G217B.10506	ucsf_hc.01_1.G186AR.07333	ucsf_hc.01_1.G186AR.07333	ucsf_hc.01_1.H88.11795	HCAG_05153		near LTR block	near LTR block			HISTO_ZT.Contig174-snap.2.final_new	Histo217_08097.t1	HCBG_02800	HC186_05356.t1	HCBG_02800	HC186_05356.t1	HCEG_08997	I7I48_06025	I7I50_10070	I7I52_01379	I7I53_06155	I7I51_00290
TSP3	tetraspanin	ucsf_hc.01_1.G217B.07989	ucsf_hc.01_1.G186AR.12482	ucsf_hc.01_1.G186AR.12482	ucsf_hc.01_1.H88.08236	HCAG_00548				near LTR block		HISTO_LG.Contig392.Fgenesh_Aspergillus.193.final_new	Histo217_06077.t1	HCBG_06519	HC186_09229.t1	HCBG_06519	HC186_09229.t1	HCEG_06270	I7I48_03519	I7I50_05524	I7I52_03800	I7I53_00409	I7I51_07587
TSR1	ribosome biogenesis protein TSR1	ucsf_hc.01_1.G217B.01624	ucsf_hc.01_1.G186AR.01291	ucsf_hc.01_1.G186AR.01291	ucsf_hc.01_1.H88.07523	HCAG_03777						HISTO_DA.Contig93.fgenesh_plus.84.final_new	Histo217_01273.t1	HCBG_00972	HC186_00906.t1	HCBG_00972	HC186_00906.t1	HCEG_05715	I7I48_08479	I7I50_02970	I7I52_00337	I7I53_05471	I7I51_03436
TUB1	tubulin alpha-1 subunit	ucsf_hc.01_1.G217B.05246	ucsf_hc.01_1.G186AR.04527	ucsf_hc.01_1.G186AR.04527	ucsf_hc.01_1.H88.09665	HCAG_02068	near LTR block			near LTR block		HISTO_GX.Contig297.fgenesh_plus.50.final_new	Histo217_03991.t1	HCBG_08793	HC186_03360.t1	HCBG_08793	HC186_03360.t1	HCEG_07397	I7I48_10132	I7I50_08832	I7I52_06377	I7I53_10689	I7I51_02115
TUB2	tubulin alpha chain	ucsf_hc.01_1.G217B.06567	ucsf_hc.01_1.G186AR.06135	ucsf_hc.01_1.G186AR.06135	ucsf_hc.01_1.H88.00037	HCAG_08288	near LTR block				near LTR block	HISTO_JG.Contig206.eannot.1555.final_new	Histo217_04995.t1	HCBG_09002	HC186_04539.t1	HCBG_09002	HC186_04539.t1	HCEG_00034	I7I48_05388	I7I50_12581	I7I52_10932	I7I53_08572	I7I51_02077
TUM1	thiosulfate sulfurtransferase	ucsf_hc.01_1.G217B.04280	ucsf_hc.01_1.G186AR.02509	ucsf_hc.01_1.G186AR.02509	ucsf_hc.01_1.H88.10318	HCAG_07969		near LTR block	near LTR block			HISTO_FX.Contig167.eannot.1313.final_new	Histo217_03188.t1	HCBG_07301	HC186_01843.t1	HCBG_07301	HC186_01843.t1	HCEG_07900	I7I48_12189	I7I50_09609	I7I52_07160	I7I53_11342	I7I51_02611
TUP1	transcriptional repressor TUP1	ucsf_hc.01_1.G217B.08549	ucsf_hc.01_1.G186AR.06356	ucsf_hc.01_1.G186AR.06356	ucsf_hc.01_1.H88.09826	HCAG_06889	in LTR block	near LTR block	near LTR block		near LTR block	HISTO_ZL.Contig1131.eannot.2073.final_new	Histo217_06626.t1	HCBG_09145	HC186_04680.t1	HCBG_09145	HC186_04680.t1	HCEG_07511	I7I48_09976	I7I50_08999	I7I52_06547	I7I53_10850	I7I51_02231
TVP23	golgi apparatus membrane protein tvp23	ucsf_hc.01_1.G217B.02281	ucsf_hc.01_1.G186AR.09235	ucsf_hc.01_1.G186AR.09235	ucsf_hc.01_1.H88.00940	HCAG_07023				in LTR block	near LTR block	HISTO_DM.Contig93.fgenesh_plus.19.final_new	Histo217_01708.t1	HCBG_04175	HC186_06844.t1	HCBG_04175	HC186_06844.t1	HCEG_00749	I7I48_07518	I7I50_11635	I7I52_02944	I7I53_07670	I7I51_01379
TVP38	Tlg2-vesicle protein	ucsf_hc.01_1.G217B.02279	ucsf_hc.01_1.G186AR.09232	ucsf_hc.01_1.G186AR.09232	ucsf_hc.01_1.H88.00937	HCAG_07021				in LTR block	near LTR block	HISTO_DM.Contig93.eannot.1671.final_new	Histo217_01706.t1	HCBG_04173	HC186_06842.t1	HCBG_04173	HC186_06842.t1	HCEG_00747	I7I48_07521	I7I50_11638	I7I52_02947	I7I53_07673	I7I51_01381
TYR1	tyrosinase	ucsf_hc.01_1.G217B.09515	ucsf_hc.01_1.G186AR.00292	ucsf_hc.01_1.G186AR.00292	ucsf_hc.01_1.H88.06590	HCAG_04336						HISTO_ZL.Contig1161c.eannot.1522.final_new	Histo217_07356.t1	HCBG_00232	HC186_00189.t1	HCBG_00232	HC186_00189.t1	HCEG_04958	I7I48_09434	I7I50_01972	I7I52_12112	I7I53_04538	I7I51_04198
TYR2	polyphenoloxidase	ucsf_hc.01_1.G217B.09613	ucsf_hc.01_1.G186AR.00246	ucsf_hc.01_1.G186AR.00246	ucsf_hc.01_1.H88.06477	HCAG_04262				near LTR block		HISTO_ZL.Contig1161d-snap.1.final_new	Histo217_07433.t1	HCBG_00189	HC186_00160.t1	HCBG_00189	HC186_00160.t1	HCEG_04865	I7I48_09532	I7I50_01926	I7I52_12066	I7I53_04426	I7I51_04282
TYR3	photo-regulated tyrosinase	ucsf_hc.01_1.G217B.07160	ucsf_hc.01_1.G186AR.03259	ucsf_hc.01_1.G186AR.03259	ucsf_hc.01_1.H88.02611	HCAG_07859		near LTR block	near LTR block	near LTR block	near LTR block	HISTO_KF.Contig601.Fgenesh_histo.18.final_new	Histo217_05464.t1	HCBG_08154	HC186_02406.t1	HCBG_08154	HC186_02406.t1	HCEG_01874	I7I48_02398	I7I50_08391	I7I52_05935	I7I53_08921	I7I51_02845
TYR4	tyrosinase	ucsf_hc.01_1.G217B.01495	ucsf_hc.01_1.G186AR.01147	ucsf_hc.01_1.G186AR.01147	ucsf_hc.01_1.H88.07395	HCAG_03668						HISTO_DA.Contig93.Fgenesh_histo.280.final_new	Histo217_01172.t1	HCBG_00863	HC186_00791.t1	HCBG_00863	HC186_00791.t1	HCEG_05610	I7I48_08608	I7I50_02826	I7I52_00481	I7I53_05343	I7I51_03544
TYR5	tyrosinase	ucsf_hc.01_1.G217B.10304	ucsf_hc.01_1.G186AR.07271	ucsf_hc.01_1.G186AR.07271	ucsf_hc.01_1.H88.11740	HCAG_05196		near LTR block	near LTR block	near LTR block		HISTO_ZT.Contig1089.Fgenesh_histo.61.final_new	Histo217_07946.t1	HCBG_02756	HC186_05313.t1	HCBG_02756	HC186_05313.t1	HCEG_08948	I7I48_06079	I7I50_10132	I7I52_01442	I7I53_06209	I7I51_00335
TYR6	tyrosinase central domain-containing protein	ucsf_hc.01_1.G217B.00075	ucsf_hc.01_1.G186AR.02755	ucsf_hc.01_1.G186AR.02755	ucsf_hc.01_1.H88.04105	HCAG_06499					near LTR block	HISTO_AL.Contig317-snap.27.final_new	Histo217_00065.t1	HCBG_07467	HC186_02026.t1	HCBG_07467	HC186_02026.t1		I7I48_01321	I7I50_07874	I7I52_08384	I7I53_10410	I7I51_04675
TYR7	tyrosinase	ucsf_hc.01_1.G217B.07773	ucsf_hc.01_1.G186AR.04704	ucsf_hc.01_1.G186AR.04704	ucsf_hc.01_1.H88.08463	HCAG_00691						HISTO_LG.Contig392.Fgenesh_Aspergillus.72.final_new	Histo217_05925.t1	HCBG_08924	HC186_03487.t1	HCBG_08924	HC186_03487.t1	HCEG_06432	I7I48_03734	I7I50_05301	I7I52_03578	I7I53_00635	I7I51_07748
TYS1	tyrosyl-tRNA synthetase	ucsf_hc.01_1.G217B.04724	ucsf_hc.01_1.G186AR.11889	ucsf_hc.01_1.G186AR.11889	ucsf_hc.01_1.H88.11505	HCAG_05931						HISTO_GL.Contig233.Fgenesh_histo.40.final_new	Histo217_03566.t1	HCBG_06099	HC186_08797.t1	HCBG_06099	HC186_08797.t1	HCEG_08779	I7I48_10936	I7I50_06377	I7I52_10422	I7I53_11710	I7I51_06958
UAP2	splicing factor U2AF-associated protein	ucsf_hc.01_1.G217B.12222	ucsf_hc.01_1.G186AR.08410	ucsf_hc.01_1.G186AR.08410	ucsf_hc.01_1.H88.03469	HCAG_01782	near LTR block					HISTO_ZZ.Contig127c.eannot.1574.final_new	Histo217_09370.t1	HCBG_03594	HC186_06257.t1	HCBG_03594	HC186_06257.t1	HCEG_02551	I7I48_11796	I7I50_07192	I7I52_09607	I7I53_09775	I7I51_05163
UAZ1	uricase	ucsf_hc.01_1.G217B.08882	ucsf_hc.01_1.G186AR.02241	ucsf_hc.01_1.G186AR.02241	ucsf_hc.01_1.H88.10155	HCAG_08071					near LTR block	HISTO_ZL.Contig1131.fgenesh_plus.153.final_new	Histo217_06863.t1	HCBG_07128	HC186_01651.t1	HCBG_07128	HC186_01651.t1	HCEG_07772	I7I48_01797	I7I50_09342	I7I52_06892	I7I53_11179	I7I51_02485
UBA1	ubiquitin-activating enzyme	ucsf_hc.01_1.G217B.01095	ucsf_hc.01_1.G186AR.10408	ucsf_hc.01_1.G186AR.10408	ucsf_hc.01_1.H88.08951	HCAG_09628	near LTR block	near LTR block	near LTR block			HISTO_BP.Contig459.Fgenesh_histo.188.final_new		HCBG_05009	HC186_07675.t1	HCBG_05009	HC186_07675.t1	HCEG_06817	I7I48_04194	I7I50_04796	I7I52_03075	I7I53_01124	I7I51_08098
UBC11	ubiquitin-conjugating enzyme	ucsf_hc.01_1.G217B.10291	ucsf_hc.01_1.G186AR.07258	ucsf_hc.01_1.G186AR.07258	ucsf_hc.01_1.H88.11727	HCAG_05203		near LTR block	near LTR block			HISTO_ZT.Contig1089.fgenesh_plus.66.final_new	Histo217_07936.t1	HCBG_02746	HC186_05302.t1	HCBG_02746	HC186_05302.t1	HCEG_08937	I7I48_06092	I7I50_10145	I7I52_01455	I7I53_06223	I7I51_00346
UBC12	NEDD8-conjugating enzyme ubc12	ucsf_hc.01_1.G217B.11376				HCAG_08882						HISTO_ZU.Contig65-snap.182.final_new	Histo217_08707.t1						I7I48_03065				I7I51_05776
UBC6	ubiquitin-conjugating enzyme	ucsf_hc.01_1.G217B.08217	ucsf_hc.01_1.G186AR.03874	ucsf_hc.01_1.G186AR.03874	ucsf_hc.01_1.H88.06339			near LTR block	near LTR block			HISTO_ZE.Contig149.eannot.1245.final_new	Histo217_06348.t1	HCBG_08305	HC186_02884.t1	HCBG_08305	HC186_02884.t1	HCEG_04752	I7I48_02209	I7I50_08583	I7I52_06127	I7I53_04288
UBC9	ubiquitin-conjugating enzyme	ucsf_hc.01_1.G217B.10493	ucsf_hc.01_1.G186AR.06652	ucsf_hc.01_1.G186AR.06652	ucsf_hc.01_1.H88.01845	HCAG_05621	near LTR block	near LTR block	near LTR block		near LTR block	HISTO_ZT.Contig1141.eannot.1172.final_new	Histo217_08089.t1	HCBG_02306	HC186_04845.t1	HCBG_02306	HC186_04845.t1		I7I48_06650	I7I50_10750	I7I52_02060	I7I53_06767	I7I51_00791
UBP1	ubiquitin C-terminal hydrolase	ucsf_hc.01_1.G217B.07416	ucsf_hc.01_1.G186AR.05261	ucsf_hc.01_1.G186AR.05261	ucsf_hc.01_1.H88.04841	HCAG_10015				near LTR block		HISTO_LF.Contig359-snap.91.final_new	Histo217_05667.t1	HCBG_01579	HC186_03907.t1	HCBG_01579	HC186_03907.t1	HCEG_03617	I7I48_00524	I7I50_01067	I7I52_09030	I7I53_02974	I7I51_06202
UBP12	ubiquitin specific peptidase	ucsf_hc.01_1.G217B.01919	ucsf_hc.01_1.G186AR.01601	ucsf_hc.01_1.G186AR.01601	ucsf_hc.01_1.H88.07812	HCAG_04010	near LTR block	near LTR block	near LTR block	near LTR block	near LTR block	HISTO_DA.Contig93.eannot.2110.final_new		HCBG_01199	HC186_01151.t1	HCBG_01199	HC186_01151.t1	HCEG_05955	I7I48_08183	I7I50_03280	I7I52_00024	I7I53_05760	I7I51_03203
UBP14	ubiquitin carboxyl-terminal hydrolase	ucsf_hc.01_1.G217B.05666	ucsf_hc.01_1.G186AR.10791	ucsf_hc.01_1.G186AR.10791	ucsf_hc.01_1.H88.10402	HCAG_02025	near LTR block	near LTR block	near LTR block			HISTO_GY.Contig460.fgenesh_plus.4.final_new	Histo217_04308.t1	HCBG_05294	HC186_07974.t1	HCBG_05294	HC186_07974.t1	HCEG_07954	I7I48_04883	I7I50_03984	I7I52_04893	I7I53_01829	I7I51_08599
UBP15	ubiquitin carboxyl-terminal hydrolase	ucsf_hc.01_1.G217B.03183	ucsf_hc.01_1.G186AR.12435	ucsf_hc.01_1.G186AR.12435	ucsf_hc.01_1.H88.08188	HCAG_09489		near LTR block	near LTR block		near LTR block	HISTO_DY.Contig31.genewise.52.final_new	Histo217_02334.t1	HCBG_06480	HC186_09195.t1	HCBG_06480	HC186_09195.t1	HCEG_06232	I7I48_03478	I7I50_05572	I7I52_03848	I7I53_00361	I7I51_07556
UBP16	ubiquitin carboxyl-terminal hydrolase	ucsf_hc.01_1.G217B.06375	ucsf_hc.01_1.G186AR.01738	ucsf_hc.01_1.G186AR.01738	ucsf_hc.01_1.H88.00224	HCAG_00008						HISTO_JG.Contig206.Fgenesh_histo.198.final_new	Histo217_04856.t1	HCBG_06742	HC186_01256.t1	HCBG_06742	HC186_01256.t1	HCEG_00183	I7I48_05579	I7I50_12378	I7I52_11133	I7I53_08385	I7I51_01902
UBP2	ubiquitin carboxyl-terminal hydrolase	ucsf_hc.01_1.G217B.10140	ucsf_hc.01_1.G186AR.07098	ucsf_hc.01_1.G186AR.07098	ucsf_hc.01_1.H88.02238	HCAG_05310						HISTO_ZT.Contig1089.Fgenesh_Aspergillus.3.final_new	Histo217_07825.t1	HCBG_02632	HC186_05186.t1	HCBG_02632	HC186_05186.t1	HCEG_01776	I7I48_06243	I7I50_10305	I7I52_01615	I7I53_06375	I7I51_00462
UBP5	ubiquitin carboxyl-terminal hydrolase	ucsf_hc.01_1.G217B.05067	ucsf_hc.01_1.G186AR.11693	ucsf_hc.01_1.G186AR.11693	ucsf_hc.01_1.H88.11313	HCAG_05807	near LTR block	near LTR block	near LTR block			HISTO_GL.Contig59.Fgenesh_histo.44.final_new	Histo217_03831.t1	HCBG_05949	HC186_08645.t1	HCBG_05949	HC186_08645.t1	HCEG_08628	I7I48_10766	I7I50_06181	I7I52_10618	I7I53_11902	I7I51_07097
UBP8	ubiquitin carboxyl-terminal hydrolase	ucsf_hc.01_1.G217B.10241	ucsf_hc.01_1.G186AR.07204	ucsf_hc.01_1.G186AR.07204	ucsf_hc.01_1.H88.02342	HCAG_05242				near LTR block	near LTR block	HISTO_ZT.Contig1089.Fgenesh_histo.160.final_new	Histo217_07903.t1	HCBG_02709	HC186_05267.t1	HCBG_02709	HC186_05267.t1	HCEG_01847	I7I48_06142	I7I50_10199	I7I52_01509	I7I53_06271	I7I51_00390
UBR1	E3 ubiquitin-protein ligase ubr11	ucsf_hc.01_1.G217B.04712	ucsf_hc.01_1.G186AR.11874	ucsf_hc.01_1.G186AR.11874	ucsf_hc.01_1.H88.11494	HCAG_05920						HISTO_GL.Contig233.Fgenesh_Aspergillus.4.final_new	Histo217_03556.t1	HCBG_06088	HC186_08786.t1	HCBG_06088	HC186_08786.t1	HCEG_08770	I7I48_10924	I7I50_06362	I7I52_10437	I7I53_11721	I7I51_06968
UBX7	UBX domain-containing protein	ucsf_hc.01_1.G217B.03348	ucsf_hc.01_1.G186AR.03378	ucsf_hc.01_1.G186AR.03378	ucsf_hc.01_1.H88.09248	HCAG_01188		near LTR block	near LTR block		near LTR block	HISTO_EA.Contig33.genewise.118.final_new	Histo217_02460.t1	HCBG_07651	HC186_02493.t1	HCBG_07651	HC186_02493.t1	HCEG_07063	I7I48_04477	I7I50_04441	I7I52_05350	I7I53_01420	I7I51_08301
UFD1	ubiquitin fusion degradation protein	ucsf_hc.01_1.G217B.05228	ucsf_hc.01_1.G186AR.04511	ucsf_hc.01_1.G186AR.04511	ucsf_hc.01_1.H88.09648	HCAG_02080	near LTR block	near LTR block	near LTR block	near LTR block	near LTR block	HISTO_GX.Contig297.eannot.1507.final_new	Histo217_03979.t1	HCBG_08778	HC186_03349.t1	HCBG_08778	HC186_03349.t1	HCEG_07383	I7I48_10150	I7I50_08816	I7I52_06361	I7I53_10672	I7I51_02101
UFD2	ubiquitin conjugation factor E4	ucsf_hc.01_1.G217B.10753	ucsf_hc.01_1.G186AR.06721	ucsf_hc.01_1.G186AR.06721	ucsf_hc.01_1.H88.01921	HCAG_05567						HISTO_ZT.Contig181.eannot.1730.final_new	Histo217_08303.t1	HCBG_02369	HC186_04910.t1	HCBG_02369	HC186_04910.t1	HCEG_01506	I7I48_06575	I7I50_10681	I7I52_01991	I7I53_06691	I7I51_00729
UFD4	ubiquitin fusion degradation protein	ucsf_hc.01_1.G217B.04935	ucsf_hc.01_1.G186AR.11600	ucsf_hc.01_1.G186AR.11600	ucsf_hc.01_1.H88.11223	HCAG_05746	near LTR block					HISTO_GL.Contig296.Fgenesh_histo.78.final_new	Histo217_03733.t1	HCBG_05879	HC186_08574.t1	HCBG_05879	HC186_08574.t1	HCEG_08557	I7I48_10672	I7I50_06084	I7I52_10710	I7I53_11992	I7I51_07160
UGA1	4-aminobutyrate aminotransferase	ucsf_hc.01_1.G217B.05418	ucsf_hc.01_1.G186AR.11038	ucsf_hc.01_1.G186AR.11038	ucsf_hc.01_1.H88.10635	HCAG_08375						HISTO_GY.Contig460.Fgenesh_histo.220.final_new	Histo217_04137.t1	HCBG_05473	HC186_08161.t1	HCBG_05473	HC186_08161.t1	HCEG_08128	I7I48_05131	I7I50_03738	I7I52_04646	I7I53_02062	I7I51_08880
UGA4	GABA-specific permease	ucsf_hc.01_1.G217B.08410				HCAG_07527	near LTR block				near LTR block	HISTO_ZE.Contig158.fgenesh_plus.54.final_new	Histo217_06488.t1						I7I48_02016				I7I51_03158
UGM1	UDP-galactopyranose mutase	ucsf_hc.01_1.G217B.09164	ucsf_hc.01_1.G186AR.08893	ucsf_hc.01_1.G186AR.08893	ucsf_hc.01_1.H88.03902	HCAG_06641	near LTR block	near LTR block	near LTR block		near LTR block	HISTO_ZL.Contig1158.eannot.1405.final_new	Histo217_07095.t1	HCBG_03936	HC186_06587.t1	HCBG_03936	HC186_06587.t1	HCEG_02910	I7I48_01515	I7I50_07674	I7I52_09124	I7I53_10208	I7I51_04816
ULP1	Ulp1 protease	ucsf_hc.01_1.G217B.00313	ucsf_hc.01_1.G186AR.02987	ucsf_hc.01_1.G186AR.02987	ucsf_hc.01_1.H88.04329	HCAG_06354	near LTR block	near LTR block	near LTR block	near LTR block	near LTR block	HISTO_AL.Contig320.Fgenesh_Neurospora.13.final_new	Histo217_00244.t1	HCBG_07641	HC186_02202.t1	HCBG_07641	HC186_02202.t1	HCEG_03231	I7I48_01081	I7I50_08106	I7I52_08616	I7I53_10634	I7I51_04509
ULP1	sentrin/SUMO-specific protease	ucsf_hc.01_1.G217B.01167	ucsf_hc.01_1.G186AR.10491	ucsf_hc.01_1.G186AR.10491	ucsf_hc.01_1.H88.09034	HCAG_01055					near LTR block	HISTO_BP.Contig459.Fgenesh_histo.132.final_new	Histo217_00896.t1	HCBG_05080	HC186_R_07745.t1	HCBG_05080	HC186_R_07745.t1		I7I48_04266	I7I50_04713	I7I52_05623	I7I53_01207	I7I51_08151
UME5	meiotic mRNA stability protein kinase UME5	ucsf_hc.01_1.G217B.01238	ucsf_hc.01_1.G186AR.10574	ucsf_hc.01_1.G186AR.10574	ucsf_hc.01_1.H88.09123	HCAG_01109		near LTR block	near LTR block			HISTO_BP.Contig459.eannot.1517.final_new	Histo217_00948.t1	HCBG_05138	HC186_07807.t1	HCBG_05138	HC186_07807.t1	HCEG_06957	I7I48_04337	I7I50_04630	I7I52_05540	I7I53_01296	I7I51_08206
UMP1	proteasome maturation factor	ucsf_hc.01_1.G217B.01019	ucsf_hc.01_1.G186AR.10310	ucsf_hc.01_1.G186AR.10310	ucsf_hc.01_1.H88.08860	HCAG_00951				near LTR block		HISTO_BP.Contig457.eannot.1759.final_new	Histo217_00775.t1	HCBG_04943	HC186_07608.t1	HCBG_04943	HC186_07608.t1	HCEG_06747	I7I48_04119	I7I50_04893	I7I52_03167	I7I53_01033	I7I51_08039
UNG1	uracil-DNA glycosylase	ucsf_hc.01_1.G217B.01452	ucsf_hc.01_1.G186AR.01105	ucsf_hc.01_1.G186AR.01105	ucsf_hc.01_1.H88.07346	HCAG_03635				in LTR block	near LTR block	HISTO_DA.Contig93.eannot.2190.final_new	Histo217_01136.t1						I7I48_08651	I7I50_02784	I7I52_00523	I7I53_05294	I7I51_03579
UPF2	nonsense-mediated mRNA decay protein	ucsf_hc.01_1.G217B.01696	ucsf_hc.01_1.G186AR.01358	ucsf_hc.01_1.G186AR.01358	ucsf_hc.01_1.H88.07585	HCAG_03838	near LTR block					HISTO_DA.Contig93-snap.173.final_new	Histo217_01334.t1	HCBG_01033	HC186_00968.t1	HCBG_01033	HC186_00968.t1	HCEG_05776	I7I48_08407	I7I50_03037	I7I52_00270	I7I53_05533	I7I51_03377
URA4	dihydroorotase	ucsf_hc.01_1.G217B.11697	ucsf_hc.01_1.G186AR.11291	ucsf_hc.01_1.G186AR.11291	ucsf_hc.01_1.H88.10895	HCAG_03216	near LTR block					HISTO_ZY.Contig571f.Fgenesh_histo.44.final_new	Histo217_08942.t1	HCBG_05664		HCBG_05664		HCEG_08314	I7I48_10299	I7I50_03486	I7I52_04394	I7I53_02322	I7I51_08968
URA5	orotidine-5'-monophosphate pyrophosphorylase	ucsf_hc.01_1.G217B.03718	ucsf_hc.01_1.G186AR.00018	ucsf_hc.01_1.G186AR.00018	ucsf_hc.01_1.H88.02768	HCAG_04136		near LTR block	near LTR block	near LTR block	near LTR block	HISTO_ER.Contig17.Fgenesh_histo.25.final_new	Histo217_02759.t1	HCBG_00010	HC186_00008.t1	HCBG_00010	HC186_00008.t1	HCEG_01988	I7I48_09707	I7I50_01699	I7I52_11839	I7I53_09076	I7I51_04408
URA6	uridylate kinase	ucsf_hc.01_1.G217B.00222	ucsf_hc.01_1.G186AR.02899	ucsf_hc.01_1.G186AR.02899	ucsf_hc.01_1.H88.04247	HCAG_06410		near LTR block	near LTR block			HISTO_AL.Contig317.eannot.1502.final_new	Histo217_00171.t1	HCBG_07573	HC186_02135.t1	HCBG_07573	HC186_02135.t1	HCEG_03158	I7I48_01174	I7I50_08018	I7I52_08528	I7I53_10552	I7I51_04574
URA7	CTP synthase	ucsf_hc.01_1.G217B.11100	ucsf_hc.01_1.G186AR.05962	ucsf_hc.01_1.G186AR.05962	ucsf_hc.01_1.H88.05492	HCAG_02987	near LTR block					HISTO_ZU.Contig65.eannot.2121.final_new	Histo217_08526.t1	HCBG_02082	HC186_04413.t1	HCBG_02082	HC186_04413.t1	HCEG_04126	I7I48_02789	I7I50_00371	I7I52_07584	I7I53_03624	I7I51_06692
URE2	urease	ucsf_hc.01_1.G217B.03801	ucsf_hc.01_1.G186AR.01059	ucsf_hc.01_1.G186AR.01059	ucsf_hc.01_1.H88.07300	HCAG_03597	near LTR block					HISTO_FE.Contig19.fgenesh_plus.117.final_new	Histo217_02825.t1	HCBG_00793	HC186_00717.t1	HCBG_00793	HC186_00717.t1		I7I48_08699	I7I50_02738	I7I52_00569	I7I53_05248	I7I51_03618
URE4	urease accessory protein UreD	ucsf_hc.01_1.G217B.06025	ucsf_hc.01_1.G186AR.09675	ucsf_hc.01_1.G186AR.09675	ucsf_hc.01_1.H88.01365	HCAG_07276				in LTR block		HISTO_HS.Contig68.Fgenesh_histo.45.final_new	Histo217_04578.t1	HCBG_04490	HC186_07171.t1	HCBG_04490	HC186_07171.t1	HCEG_01071	I7I48_07098	I7I50_11193	I7I52_02502	I7I53_07247	I7I51_01099
URH1	uridine nucleosidase	ucsf_hc.01_1.G217B.10657	ucsf_hc.01_1.G186AR.02039	ucsf_hc.01_1.G186AR.02039	ucsf_hc.01_1.H88.00506	HCAG_06311					near LTR block	HISTO_ZT.Contig174.Fgenesh_histo.83.final_new	Histo217_08217.t1	HCBG_06975	HC186_01488.t1	HCBG_06975	HC186_01488.t1	HCEG_00417	I7I48_05874	I7I50_12074	I7I52_11432	I7I53_08103	I7I51_01672
URM1	ubiquitin-related modifier 1	ucsf_hc.01_1.G217B.08568	ucsf_hc.01_1.G186AR.06383	ucsf_hc.01_1.G186AR.06383	ucsf_hc.01_1.H88.09840	HCAG_06880	near LTR block					HISTO_ZL.Contig1131.Fgenesh_histo.183.final_new	Histo217_06643.t1	HCBG_09157	HC186_04691.t1	HCBG_09157	HC186_04691.t1	HCEG_07524	I7I48_09957	I7I50_09026	I7I52_06574	I7I53_10864	I7I51_02242
USO1	intracellular protein transport protein usoA	ucsf_hc.01_1.G217B.09109	ucsf_hc.01_1.G186AR.08831	ucsf_hc.01_1.G186AR.08831	ucsf_hc.01_1.H88.03847	HCAG_06695					near LTR block	HISTO_ZL.Contig1158.fgenesh_plus.54.final_new	Histo217_07050.t1	HCBG_03895	HC186_06543.t1	HCBG_03895	HC186_06543.t1	HCEG_02866	I7I48_01570	I7I50_07613	I7I52_09186	I7I53_10153	I7I51_04862
USP106	U1 snRNP-associated protein Usp106	ucsf_hc.01_1.G217B.04931	ucsf_hc.01_1.G186AR.11597	ucsf_hc.01_1.G186AR.11597	ucsf_hc.01_1.H88.11219	HCAG_05743						HISTO_GL.Contig296.fgenesh_plus.30.final_new	Histo217_03730.t1	HCBG_05876	HC186_08571.t1	HCBG_05876	HC186_08571.t1	HCEG_08554	I7I48_10668	I7I50_06081	I7I52_10713	I7I53_11996	I7I51_07163
USP107	U1 snRNP-associated protein Usp107	ucsf_hc.01_1.G217B.08730	ucsf_hc.01_1.G186AR.04427	ucsf_hc.01_1.G186AR.04427	ucsf_hc.01_1.H88.09992	HCAG_08192					near LTR block	HISTO_ZL.Contig1131.Fgenesh_histo.321.final_new	Histo217_06752.t1	HCBG_08722	HC186_03300.t1	HCBG_08722	HC186_03300.t1	HCEG_07645	I7I48_01948	I7I50_09186	I7I52_06736	I7I53_11016	I7I51_02368
UTP10	U3 small nucleolar RNA-associated protein	ucsf_hc.01_1.G217B.10330	ucsf_hc.01_1.G186AR.07298	ucsf_hc.01_1.G186AR.07298	ucsf_hc.01_1.H88.11753	HCAG_10696				near LTR block		HISTO_ZT.Contig1089.eannot.1656.final_new	Histo217_07965.t1	HCBG_02779	HC186_05334.t1	HCBG_02779	HC186_05334.t1	HCEG_08960	I7I48_06053	I7I50_10105	I7I52_01415	I7I53_06197	I7I51_00311
UTP11	U3 small nucleolar RNA-associated protein	ucsf_hc.01_1.G217B.00666	ucsf_hc.01_1.G186AR.05076	ucsf_hc.01_1.G186AR.05076	ucsf_hc.01_1.H88.04656	HCAG_02358	near LTR block					HISTO_AZ.Contig47.eannot.1690.final_new	Histo217_00543.t1	HCBG_01441	HC186_03773.t1	HCBG_01441	HC186_03773.t1	HCEG_03477	I7I48_00352	I7I50_01250	I7I52_08843	I7I53_02790	I7I51_06056
UTP13	U3 small nucleolar RNA-associated protein	ucsf_hc.01_1.G217B.09695	ucsf_hc.01_1.G186AR.00103	ucsf_hc.01_1.G186AR.00103	ucsf_hc.01_1.H88.06448	HCAG_04202				near LTR block		HISTO_ZL.Contig1161d.Fgenesh_histo.103.final_new	Histo217_07497.t1	HCBG_00080	HC186_00062.t1	HCBG_00080	HC186_00062.t1	HCEG_04843	I7I48_09614	I7I50_01783	I7I52_11923	I7I53_04397	I7I51_04343
UTP14	small nucleolar ribonucleoprotein complex subunit Utp14	ucsf_hc.01_1.G217B.09870	ucsf_hc.01_1.G186AR.12044	ucsf_hc.01_1.G186AR.12044	ucsf_hc.01_1.H88.11655	HCAG_06029	near LTR block				in LTR block	HISTO_ZL.Contig1161e.eannot.1223.final_new	Histo217_07624.t1	HCBG_06208	HC186_08908.t1	HCBG_06208	HC186_08908.t1	HCEG_08889	I7I48_11085	I7I50_06533	I7I52_10267	I7I53_11561	I7I51_06855
UTP15	U3 small nucleolar RNA-associated protein 15	ucsf_hc.01_1.G217B.11346				HCAG_08862						HISTO_ZU.Contig65-snap.166.final_new							I7I48_03035				I7I51_05754
UTP18	U3 snoRNA associated protein	ucsf_hc.01_1.G217B.01482	ucsf_hc.01_1.G186AR.01134	ucsf_hc.01_1.G186AR.01134	ucsf_hc.01_1.H88.07382	HCAG_09276						HISTO_DA.Contig93.genewise.228.final_new	Histo217_01163.t1	HCBG_00853	HC186_00781.t1	HCBG_00853	HC186_00781.t1	HCEG_05600	I7I48_08621	I7I50_02813	I7I52_00494	I7I53_05330	I7I51_03555
UTP20	U3 snoRNP protein Utp20, HEAT repeat protein	ucsf_hc.01_1.G217B.05051	ucsf_hc.01_1.G186AR.11848	ucsf_hc.01_1.G186AR.11848	ucsf_hc.01_1.H88.11468	HCAG_05902	near LTR block					HISTO_GL.Contig306.Fgenesh_histo.16.final_new	Histo217_03810.t1	HCBG_06065	HC186_08763.t1	HCBG_06065	HC186_08763.t1		I7I48_10901	I7I50_06336	I7I52_10463	I7I53_11747	I7I51_06988
UTP23	rRNA processing protein	ucsf_hc.01_1.G217B.04026	ucsf_hc.01_1.G186AR.00811	ucsf_hc.01_1.G186AR.00811	ucsf_hc.01_1.H88.07070			near LTR block	near LTR block			HISTO_FE.Contig19.eannot.1861.final_new	Histo217_02991.t1	HCBG_00614	HC186_00536.t1	HCBG_00614	HC186_00536.t1	HCEG_05358	I7I48_08924	I7I50_02490	I7I52_00819	I7I53_05018
UTP5	U3 small nucleolar RNA-associated protein 5	ucsf_hc.01_1.G217B.12128	ucsf_hc.01_1.G186AR.08292	ucsf_hc.01_1.G186AR.08292	ucsf_hc.01_1.H88.03362	HCAG_01688						HISTO_ZZ.Contig127c.eannot.1524.final_new	Histo217_09286.t1		HC186_06086.t1	HCBG_03482	HC186_06086.t1	HCEG_02475	I7I48_11702	I7I50_07098	I7I52_09712	I7I53_09669	I7I51_05248
UTP6	U3 snoRNP protein	ucsf_hc.01_1.G217B.10910	ucsf_hc.01_1.G186AR.06913	ucsf_hc.01_1.G186AR.06913	ucsf_hc.01_1.H88.02070	HCAG_05451					near LTR block	HISTO_ZT.Contig181.Fgenesh_histo.97.final_new		HCBG_02499	HC186_05055.t1	HCBG_02499	HC186_05055.t1	HCEG_01640	I7I48_06418	I7I50_10489	I7I52_01799	I7I53_06542	I7I51_00610
UTP7	U3 snoRNP-associated protein Utp7	ucsf_hc.01_1.G217B.01623	ucsf_hc.01_1.G186AR.01290	ucsf_hc.01_1.G186AR.01290	ucsf_hc.01_1.H88.07522	HCAG_03776						HISTO_DA.Contig93.Fgenesh_histo.34.final_new		HCBG_00971	HC186_00905.t1	HCBG_00971	HC186_00905.t1	HCEG_05714	I7I48_08480	I7I50_02969	I7I52_00338	I7I53_05470	I7I51_03437
UTR1	NAD kinase associated with ferric reductase	ucsf_hc.01_1.G217B.05916	ucsf_hc.01_1.G186AR.09563	ucsf_hc.01_1.G186AR.09563	ucsf_hc.01_1.H88.01253	HCAG_07212				near LTR block		HISTO_HS.Contig68.Fgenesh_histo.264.final_new	Histo217_04499.t1	HCBG_04396	HC186_07082.t1	HCBG_04396	HC186_07082.t1	HCEG_00979	I7I48_07207	I7I50_11305	I7I52_02614	I7I53_07358	I7I51_01180
UTR2	cell wall glucanase	ucsf_hc.01_1.G217B.09226	ucsf_hc.01_1.G186AR.00618	ucsf_hc.01_1.G186AR.00618	ucsf_hc.01_1.H88.06896	HCAG_04547						HISTO_ZL.Contig1161a.eannot.1145.final_new	Histo217_07148.t1	HCBG_00482	HC186_00410.t1	HCBG_00482	HC186_00410.t1	HCEG_05211	I7I48_09145	I7I50_02297	I7I52_01012	I7I53_04844	I7I51_03957
UVE1	UV-damage endonuclease	ucsf_hc.01_1.G217B.02961	ucsf_hc.01_1.G186AR.07603	ucsf_hc.01_1.G186AR.07603	ucsf_hc.01_1.H88.12048	HCAG_04975					near LTR block	HISTO_DM.Contig940.fgenesh_plus.36.final_new	Histo217_02186.t1	HCBG_03007	HC186_05571.t1	HCBG_03007	HC186_05571.t1	HCEG_09203	I7I48_08028	I7I50_09802	I7I52_01111	I7I53_05902	I7I51_00088
UVI15	Uvi15-like protein	ucsf_hc.01_1.G217B.09048	ucsf_hc.01_1.G186AR.08771	ucsf_hc.01_1.G186AR.08771	ucsf_hc.01_1.H88.03782	HCAG_06737				near LTR block		HISTO_ZL.Contig1158.fgenesh_plus.34.final_new	Histo217_07003.t1	HCBG_03855	HC186_06504.t1	HCBG_03855	HC186_06504.t1	HCEG_02819	I7I48_01631	I7I50_07553	I7I52_09246	I7I53_10088	I7I51_04901
VAC8	armadillo repeat protein	ucsf_hc.01_1.G217B.07434	ucsf_hc.01_1.G186AR.05282	ucsf_hc.01_1.G186AR.05282	ucsf_hc.01_1.H88.04859	HCAG_02510						HISTO_LF.Contig359.eannot.2078.final_new	Histo217_05684.t1	HCBG_01597	HC186_03925.t1	HCBG_01597	HC186_03925.t1	HCEG_03636	I7I48_00542	I7I50_01046	I7I52_09051	I7I53_02992	I7I51_06220
VAM7	V-SNARE	ucsf_hc.01_1.G217B.10109	ucsf_hc.01_1.G186AR.07066	ucsf_hc.01_1.G186AR.07066	ucsf_hc.01_1.H88.02212	HCAG_05325	near LTR block					HISTO_ZT.Contig1089.eannot.1663.final_new	Histo217_07808.t1	HCBG_02612	HC186_05167.t1	HCBG_02612	HC186_05167.t1	HCEG_01755	I7I48_06274	I7I50_10337	I7I52_01647	I7I53_06401	I7I51_00481
VBA2	vacuolar basic amino acid transporter 2	ucsf_hc.01_1.G217B.04619	ucsf_hc.01_1.G186AR.05732	ucsf_hc.01_1.G186AR.05732	ucsf_hc.01_1.H88.05281	HCAG_02859	near LTR block				near LTR block	HISTO_GI.Contig382.genewise.5.final_new	Histo217_03481.t1	HCBG_01934	HC186_04259.t1	HCBG_01934	HC186_04259.t1		I7I48_00928	I7I50_00597	I7I52_07810	I7I53_03414	I7I51_06563
VCX1	calcium/proton exchanger	ucsf_hc.01_1.G217B.09879	ucsf_hc.01_1.G186AR.12053	ucsf_hc.01_1.G186AR.12053	ucsf_hc.01_1.H88.11661	HCAG_06034	near LTR block				near LTR block	HISTO_ZL.Contig1161e.eannot.1229.final_new	Histo217_07630.t1	HCBG_06212	HC186_08917.t1	HCBG_06212	HC186_08917.t1	HCEG_08896	I7I48_11094	I7I50_06542	I7I52_10258	I7I53_11555	I7I51_06851
VEA1	sexual development activator VeA	ucsf_hc.01_1.G217B.12160	ucsf_hc.01_1.G186AR.08345	ucsf_hc.01_1.G186AR.08345	ucsf_hc.01_1.H88.03397	HCAG_01708						HISTO_ZZ.Contig127c.eannot.1611.final_new	Histo217_09319.t1	HCBG_03546	HC186_06209.t1	HCBG_03546	HC186_06209.t1	HCEG_02503	I7I48_11734	I7I50_07127	I7I52_09672	I7I53_09704	I7I51_05222
VEG136	VEG136 protein	ucsf_hc.01_1.G217B.01954	ucsf_hc.01_1.G186AR.12084	ucsf_hc.01_1.G186AR.12084	ucsf_hc.01_1.H88.11692	HCAG_09200	in LTR block	near LTR block	near LTR block	in LTR block	near LTR block	HISTO_DF.Contig537.eannot.1352.final_new	Histo217_01477.t1	HCBG_06231	HC186_08942.t1	HCBG_06231	HC186_08942.t1	HCEG_08914	I7I48_11117	I7I50_06573	I7I52_10228	I7I53_11524	I7I51_06822
VELC	velvet family protein VelC, mycelia-enriched transcript	ucsf_hc.01_1.G217B.03603	ucsf_hc.01_1.G186AR.03660	ucsf_hc.01_1.G186AR.03660	ucsf_hc.01_1.H88.09510	HCAG_09742						HISTO_EA.Contig33-snap.162.final_new		HCBG_07858	HC186_02706.t1	HCBG_07858	HC186_02706.t1	HCEG_07280	I7I48_04733	I7I50_04160	I7I52_05069	I7I53_01681	I7I51_08486
VHC1	amino acid permease	ucsf_hc.01_1.G217B.10929				HCAG_05440						HISTO_ZT.Contig181.Fgenesh_Aspergillus.60.final_new	Histo217_08405.t1						I7I48_06399				I7I51_00595
VID24	vesicle-mediated transporter Vid24	ucsf_hc.01_1.G217B.03141	ucsf_hc.01_1.G186AR.08440	ucsf_hc.01_1.G186AR.08440	ucsf_hc.01_1.H88.03498	HCAG_01816	in LTR block				near LTR block	HISTO_DU.Contig204.fgenesh_plus.3.final_new	Histo217_02310.t1	HCBG_03617	HC186_06278.t1	HCBG_03617	HC186_06278.t1	HCEG_02574	I7I48_11837	I7I50_07222	I7I52_09577	I7I53_09804	I7I51_05134
VID27	Vid27 family protein	ucsf_hc.01_1.G217B.09477	ucsf_hc.01_1.G186AR.00332	ucsf_hc.01_1.G186AR.00332	ucsf_hc.01_1.H88.06622	HCAG_04361						HISTO_ZL.Contig1161c.Fgenesh_Aspergillus.108.final_new	Histo217_07328.t1	HCBG_00263	HC186_00216.t1	HCBG_00263	HC186_00216.t1	HCEG_04990	I7I48_09396	I7I50_02012	I7I52_12152	I7I53_04570	I7I51_04167
VIP1	Vip1 protein	ucsf_hc.01_1.G217B.08768	ucsf_hc.01_1.G186AR.04463	ucsf_hc.01_1.G186AR.04463	ucsf_hc.01_1.H88.10041	HCAG_08169		near LTR block	near LTR block	near LTR block		HISTO_ZL.Contig1131.eannot.2058.final_new	Histo217_06777.t1	HCBG_08749	HC186_03323.t1	HCBG_08749	HC186_03323.t1	HCEG_07675	I7I48_01910	I7I50_09222	I7I52_06772	I7I53_11065	I7I51_02392
VMA1	vacuolar ATP synthase catalytic subunit A	ucsf_hc.01_1.G217B.03307	ucsf_hc.01_1.G186AR.12298	ucsf_hc.01_1.G186AR.12298	ucsf_hc.01_1.H88.08057	HCAG_00404	near LTR block					HISTO_DY.Contig31.Fgenesh_Neurospora.67.final_new	Histo217_02430.t1	HCBG_06377	HC186_09092.t1	HCBG_06377	HC186_09092.t1	HCEG_06121	I7I48_03354	I7I50_05709	I7I52_03985	I7I53_00230	I7I51_07435
VMA21	VMA21 superfamily domain-containing protein	ucsf_hc.01_1.G217B.09551	ucsf_hc.01_1.G186AR.00254	ucsf_hc.01_1.G186AR.00254	ucsf_hc.01_1.H88.06545	HCAG_04315				near LTR block	in LTR block	HISTO_ZL.Contig1161c.Fgenesh_Neurospora.9.final_new	Histo217_07384.t1	HCBG_00198		HCBG_00198		HCEG_04921	I7I48_09470	I7I50_01934	I7I52_12074	I7I53_04493	I7I51_04227
VMA5	vacuolar ATP synthase subunit C	ucsf_hc.01_1.G217B.12201	ucsf_hc.01_1.G186AR.08392	ucsf_hc.01_1.G186AR.08392	ucsf_hc.01_1.H88.03453	HCAG_01743	near LTR block			near LTR block		HISTO_ZZ.Contig127c.Fgenesh_Aspergillus.77.final_new	Histo217_09350.t1	HCBG_03581	HC186_06244.t1	HCBG_03581	HC186_06244.t1	HCEG_02539	I7I48_11775	I7I50_07174	I7I52_09625	I7I53_09760	I7I51_05190
VMA9	vacuolar ATP synthase subunit	ucsf_hc.01_1.G217B.02453	ucsf_hc.01_1.G186AR.09427	ucsf_hc.01_1.G186AR.09427	ucsf_hc.01_1.H88.01127							HISTO_DM.Contig93.eannot.1724.final_new	Histo217_01785.t1						I7I48_07347	I7I50_11443	I7I52_02751	I7I53_07483
VPS10	signal sequence binding protein	ucsf_hc.01_1.G217B.03105	ucsf_hc.01_1.G186AR.08586	ucsf_hc.01_1.G186AR.08586	ucsf_hc.01_1.H88.03634	HCAG_01899						HISTO_DU.Contig190.Fgenesh_Aspergillus.13.final_new		HCBG_03728	HC186_06388.t1	HCBG_03728	HC186_06388.t1	HCEG_02689	I7I48_11998	I7I50_07368	I7I52_09430	I7I53_09940	I7I51_05036
VPS11	vacuolar protein sorting protein	ucsf_hc.01_1.G217B.02081	ucsf_hc.01_1.G186AR.12215	ucsf_hc.01_1.G186AR.12215	ucsf_hc.01_1.H88.07945	HCAG_00327				near LTR block	near LTR block	HISTO_DF.Contig537.Fgenesh_histo.112.final_new	Histo217_01573.t1	HCBG_06320	HC186_09037.t1	HCBG_06320	HC186_09037.t1	HCEG_06059	I7I48_03278	I7I50_05792	I7I52_04067	I7I53_00118	I7I51_07368
VPS13	vacuolar sorting-associated protein	ucsf_hc.01_1.G217B.12003	ucsf_hc.01_1.G186AR.08150	ucsf_hc.01_1.G186AR.08150	ucsf_hc.01_1.H88.03227	HCAG_09789	near LTR block					HISTO_ZZ.Contig127b.fgenesh_plus.74.final_new	Histo217_09184.t1	HCBG_03393	HC186_05979.t1	HCBG_03393	HC186_05979.t1	HCEG_02362	I7I48_11577	I7I50_06935	I7I52_09863	I7I53_09534	I7I51_05389
VPS15	VPS15 protein kinase	ucsf_hc.01_1.G217B.01182	ucsf_hc.01_1.G186AR.10510	ucsf_hc.01_1.G186AR.10510	ucsf_hc.01_1.H88.09054	HCAG_01068						HISTO_BP.Contig459.Fgenesh_Aspergillus.114.final_new	Histo217_00908.t1	HCBG_05093	HC186_07758.t1	HCBG_05093	HC186_07758.t1	HCEG_06903	I7I48_04281	I7I50_04694	I7I52_05604	I7I53_01227	I7I51_08163
VPS16	vacuolar sorting-associated protein	ucsf_hc.01_1.G217B.07418	ucsf_hc.01_1.G186AR.05263	ucsf_hc.01_1.G186AR.05263	ucsf_hc.01_1.H88.04843	HCAG_02495				near LTR block		HISTO_LF.Contig359-snap.93.final_new	Histo217_05669.t1	HCBG_01581	HC186_03909.t1	HCBG_01581	HC186_03909.t1	HCEG_03619	I7I48_00526	I7I50_01065	I7I52_09032	I7I53_02976	I7I51_06204
VPS17	vacuolar sorting-associated protein	ucsf_hc.01_1.G217B.06324	ucsf_hc.01_1.G186AR.05826	ucsf_hc.01_1.G186AR.05826	ucsf_hc.01_1.H88.05362	HCAG_02917	near LTR block	near LTR block	near LTR block			HISTO_JF.Contig157.Fgenesh_histo.31.final_new	Histo217_04822.t1	HCBG_01995	HC186_04318.t1	HCBG_01995	HC186_04318.t1	HCEG_04045	I7I48_01008	I7I50_00507	I7I52_07720	I7I53_03495	I7I51_06614
VPS24	vacuolar sorting-associated protein	ucsf_hc.01_1.G217B.01995	ucsf_hc.01_1.G186AR.12133	ucsf_hc.01_1.G186AR.12133	ucsf_hc.01_1.H88.07866	HCAG_08344						HISTO_DF.Contig537.eannot.1387.final_new	Histo217_01515.t1	HCBG_06263	HC186_08978.t1	HCBG_06263	HC186_08978.t1	HCEG_05997	I7I48_03192	I7I50_05874	I7I52_04149	I7I53_00039	I7I51_07309
VPS26	vacuolar sorting-associated protein	ucsf_hc.01_1.G217B.11950	ucsf_hc.01_1.G186AR.08099	ucsf_hc.01_1.G186AR.08099	ucsf_hc.01_1.H88.03175	HCAG_01489						HISTO_ZZ.Contig127b.eannot.1407.final_new	Histo217_09141.t1	HCBG_03349	HC186_05936.t1	HCBG_03349	HC186_05936.t1	HCEG_02317	I7I48_11524	I7I50_06884	I7I52_09914	I7I53_09482	I7I51_05440
VPS27	vacuolar sorting-associated protein	ucsf_hc.01_1.G217B.05068	ucsf_hc.01_1.G186AR.11694	ucsf_hc.01_1.G186AR.11694	ucsf_hc.01_1.H88.11314	HCAG_10852						HISTO_GL.Contig59.genewise.32.final_new		HCBG_05950	HC186_08646.t1	HCBG_05950	HC186_08646.t1	HCEG_08629	I7I48_10767	I7I50_06182	I7I52_10617	I7I53_11901	I7I51_07096
VPS28	vacuolar sorting-associated protein	ucsf_hc.01_1.G217B.00432	ucsf_hc.01_1.G186AR.04834	ucsf_hc.01_1.G186AR.04834	ucsf_hc.01_1.H88.04429	HCAG_02174	near LTR block			near LTR block	near LTR block	HISTO_AZ.Contig47.eannot.1556.final_new	Histo217_00369.t1	HCBG_01262	HC186_03603.t1	HCBG_01262	HC186_03603.t1	HCEG_03307	I7I48_00118	I7I50_01492	I7I52_12524	I7I53_02563	I7I51_05872
VPS29	vacuolar sorting-associated protein	ucsf_hc.01_1.G217B.02805	ucsf_hc.01_1.G186AR.09033	ucsf_hc.01_1.G186AR.09033	ucsf_hc.01_1.H88.00730		near LTR block					HISTO_DM.Contig936.Fgenesh_Aspergillus.16.final_new	Histo217_02060.t1	HCBG_04025	HC186_06695.t1	HCBG_04025	HC186_06695.t1	HCEG_00600	I7I48_07696	I7I50_11836	I7I52_11670	I7I53_07880
VPS33	vacuolar sorting-associated protein	ucsf_hc.01_1.G217B.04108	ucsf_hc.01_1.G186AR.00712	ucsf_hc.01_1.G186AR.00712	ucsf_hc.01_1.H88.06984	HCAG_04627						HISTO_FE.Contig19.eannot.1911.final_new	Histo217_03045.t1	HCBG_00550	HC186_00474.t1	HCBG_00550	HC186_00474.t1	HCEG_05286	I7I48_09006	I7I50_02391	I7I52_00918	I7I53_04932	I7I51_03884
VPS34	phosphoinositide 3-kinase	ucsf_hc.01_1.G217B.07743	ucsf_hc.01_1.G186AR.04728	ucsf_hc.01_1.G186AR.04728	ucsf_hc.01_1.H88.08487	HCAG_09538				near LTR block		HISTO_LG.Contig392.eannot.1815.final_new	Histo217_05910.t1	HCBG_08943	HC186_03517.t1	HCBG_08943	HC186_03517.t1	HCEG_06453	I7I48_03764	I7I50_05278	I7I52_03553	I7I53_00659	I7I51_07766
VPS35	vacuolar sorting-associated protein	ucsf_hc.01_1.G217B.06676	ucsf_hc.01_1.G186AR.01889	ucsf_hc.01_1.G186AR.01889	ucsf_hc.01_1.H88.00361	HCAG_00111						HISTO_JG.Contig207.genewise.60.final_new	Histo217_05091.t1	HCBG_06861	HC186_01368.t1	HCBG_06861	HC186_01368.t1	HCEG_00302	I7I48_05714	I7I50_12223	I7I52_11283	I7I53_08248	I7I51_01787
VPS36	vacuolar sorting-associated protein	ucsf_hc.01_1.G217B.08963	ucsf_hc.01_1.G186AR.02315	ucsf_hc.01_1.G186AR.02315	ucsf_hc.01_1.H88.10227	HCAG_08016	in LTR block					HISTO_ZL.Contig1131-snap.219.final_new	Histo217_06931.t1	HCBG_07189	HC186_01709.t1	HCBG_07189	HC186_01709.t1	HCEG_07829	I7I48_01716	I7I50_09416	I7I52_06966	I7I53_11251	I7I51_02546
VPS4	vacuolar sorting-associated protein	ucsf_hc.01_1.G217B.10960	ucsf_hc.01_1.G186AR.06973	ucsf_hc.01_1.G186AR.06973	ucsf_hc.01_1.H88.02127	HCAG_05411						HISTO_ZT.Contig181-snap.160.final_new	Histo217_08427.t1	HCBG_02543	HC186_05097.t1	HCBG_02543	HC186_05097.t1	HCEG_01685	I7I48_06368	I7I50_10429	I7I52_01739	I7I53_06485	I7I51_00568
VPS45	vacuolar sorting-associated protein	ucsf_hc.01_1.G217B.08663	ucsf_hc.01_1.G186AR.04360	ucsf_hc.01_1.G186AR.04360	ucsf_hc.01_1.H88.09928	HCAG_08251	near LTR block					HISTO_ZL.Contig1131.Fgenesh_histo.268.final_new	Histo217_06696.t1	HCBG_08667		HCBG_08667			I7I48_09858	I7I50_09119	I7I52_06669	I7I53_10952	I7I51_02313
VPS52	Vps52/Sac2 family protein	ucsf_hc.01_1.G217B.09864	ucsf_hc.01_1.G186AR.12036	ucsf_hc.01_1.G186AR.12036	ucsf_hc.01_1.H88.11648	HCAG_06022					near LTR block	HISTO_ZL.Contig1161e-snap.47.final_new	Histo217_07619.t1	HCBG_06202	HC186_08902.t1	HCBG_06202	HC186_08902.t1	HCEG_08883	I7I48_11079	I7I50_06525	I7I52_10275	I7I53_11568	I7I51_06862
VPS53	vacuolar sorting-associated protein	ucsf_hc.01_1.G217B.03879	ucsf_hc.01_1.G186AR.00971	ucsf_hc.01_1.G186AR.00971	ucsf_hc.01_1.H88.07220	HCAG_10620					near LTR block	HISTO_FE.Contig19.fgenesh_plus.33.final_new	Histo217_02881.t1	HCBG_00734	HC186_00654.t1	HCBG_00734	HC186_00654.t1		I7I48_08777	I7I50_02650	I7I52_00657	I7I53_05168	I7I51_03660
VPS54	GARP complex component	ucsf_hc.01_1.G217B.10381	ucsf_hc.01_1.G186AR.01981	ucsf_hc.01_1.G186AR.01981	ucsf_hc.01_1.H88.00445	HCAG_00180						HISTO_ZT.Contig1128f.Fgenesh_histo.6.final_new	Histo217_08006.t1	HCBG_06928	HC186_01438.t1	HCBG_06928	HC186_01438.t1	HCEG_00370	I7I48_05817	I7I50_12130	I7I52_11375	I7I53_08164	I7I51_01717
VPS55	vacuolar sorting-associated protein	ucsf_hc.01_1.G217B.08709	ucsf_hc.01_1.G186AR.04407	ucsf_hc.01_1.G186AR.04407	ucsf_hc.01_1.H88.09972	HCAG_08214					near LTR block	HISTO_ZL.Contig1131.eannot.1997.final_new	Histo217_06735.t1	HCBG_08707	HC186_03285.t1	HCBG_08707	HC186_03285.t1	HCEG_07630	I7I48_01969	I7I50_09166	I7I52_06716	I7I53_10996	I7I51_02351
VPS64	cytoplasm to vacuole targeting Vps64	ucsf_hc.01_1.G217B.10464	ucsf_hc.01_1.G186AR.07028	ucsf_hc.01_1.G186AR.07028	ucsf_hc.01_1.H88.02178	HCAG_05372	near LTR block	near LTR block	near LTR block			HISTO_ZT.Contig1129.eannot.1102.final_new	Histo217_08067.t1	HCBG_02588	HC186_05142.t1	HCBG_02588	HC186_05142.t1	HCEG_01732	I7I48_06313	I7I50_10375	I7I52_01685	I7I53_06434	I7I51_00527
VPS66	vacuolar protein sorting protein Vps66	ucsf_hc.01_1.G217B.01903				HCAG_03998						HISTO_DA.Contig93.Fgenesh_histo.211.final_new	Histo217_01445.t1						I7I48_08199				I7I51_03214
VPS74	golgi phosphoprotein 3 domain-containing protein	ucsf_hc.01_1.G217B.10840	ucsf_hc.01_1.G186AR.06819	ucsf_hc.01_1.G186AR.06819	ucsf_hc.01_1.H88.01999	HCAG_05511	near LTR block				near LTR block	HISTO_ZT.Contig181.eannot.1632.final_new	Histo217_08365.t1	HCBG_02432	HC186_04982.t1	HCBG_02432	HC186_04982.t1	HCEG_01576	I7I48_06487	I7I50_10583	I7I52_01892	I7I53_06613	I7I51_00665
VPS9	vacuolar sorting-associated protein	ucsf_hc.01_1.G217B.00796	ucsf_hc.01_1.G186AR.10071	ucsf_hc.01_1.G186AR.10071	ucsf_hc.01_1.H88.08626	HCAG_00797						HISTO_BP.Contig457.Fgenesh_Aspergillus.1.final_new	Histo217_00634.t1	HCBG_04771	HC186_07436.t1	HCBG_04771	HC186_07436.t1	HCEG_06567	I7I48_03897	I7I50_05132	I7I52_03406	I7I53_00799	I7I51_07868
VTC1	vacuolar transporter chaperone 1	ucsf_hc.01_1.G217B.02814	ucsf_hc.01_1.G186AR.09041	ucsf_hc.01_1.G186AR.09041	ucsf_hc.01_1.H88.00738		near LTR block					HISTO_DM.Contig936.eannot.1271.final_new	Histo217_02068.t1	HCBG_04034	HC186_06702.t1	HCBG_04034	HC186_06702.t1	HCEG_00610	I7I48_07687	I7I50_11828	I7I52_11678	I7I53_07872
VTC4	vacuolar transporter chaperone 4	ucsf_hc.01_1.G217B.01507				HCAG_03678						HISTO_DA.Contig93-snap.43.final_new	Histo217_01179.t1						I7I48_08596				I7I51_03535
VTI1	t-SNARE	ucsf_hc.01_1.G217B.12118				HCAG_01675						HISTO_ZZ.Contig127c.Fgenesh_histo.37.final_new	Histo217_09274.t1						I7I48_11692				I7I51_05260
VTS1	SAM domain-containing protein	ucsf_hc.01_1.G217B.03864	ucsf_hc.01_1.G186AR.00987	ucsf_hc.01_1.G186AR.00987	ucsf_hc.01_1.H88.07232	HCAG_04848						HISTO_FE.Contig19.eannot.1933.final_new	Histo217_02873.t1	HCBG_00745	HC186_00666.t1	HCBG_00745	HC186_00666.t1	HCEG_05484	I7I48_08762	I7I50_02666	I7I52_00641	I7I53_05180	I7I51_03670
WBP11	Wbp11 superfamily domain-containing protein	ucsf_hc.01_1.G217B.02599	ucsf_hc.01_1.G186AR.07466	ucsf_hc.01_1.G186AR.07466	ucsf_hc.01_1.H88.11921	HCAG_05058						HISTO_DM.Contig933-snap.49.final_new		HCBG_02910	HC186_05462.t1	HCBG_02910	HC186_05462.t1	HCEG_09105	I7I48_07902	I7I50_09939	I7I52_01248	I7I53_06029	I7I51_00184
WET1	Wet1-IV	ucsf_hc.01_1.G217B.02305	ucsf_hc.01_1.G186AR.09265	ucsf_hc.01_1.G186AR.09265	ucsf_hc.01_1.H88.00977	HCAG_07037				near LTR block	near LTR block	HISTO_DM.Contig93-snap.72.final_new	Histo217_01720.t1	HCBG_04195	HC186_06868.t1	HCBG_04195	HC186_06868.t1	HCEG_00768	I7I48_07495	I7I50_11605	I7I52_02913	I7I53_07632	I7I51_01364
WHC1	white collar 1	ucsf_hc.01_1.G217B.12260	ucsf_hc.01_1.G186AR.07823	ucsf_hc.01_1.G186AR.07823	ucsf_hc.01_1.H88.02890	HCAG_03499	near LTR block					HISTO_ZZ.Contig2f-snap.1.final_new	Histo217_09409.t1	HCBG_03125	HC186_05711.t1	HCBG_03125	HC186_05711.t1	HCEG_02084	I7I48_11237	I7I50_06608	I7I52_10190	I7I53_09198	I7I51_05647
WHC2	zinc finger white collar 2 protein WC-2	ucsf_hc.01_1.G217B.02227	ucsf_hc.01_1.G186AR.09171	ucsf_hc.01_1.G186AR.09171	ucsf_hc.01_1.H88.00855	HCAG_06082					near LTR block	HISTO_DM.Contig93-snap.23.final_new	Histo217_01680.t1	HCBG_04126	HC186_06789.t1	HCBG_04126	HC186_06789.t1	HCEG_00692	I7I48_07573	I7I50_11699	I7I52_03008	I7I53_07755	I7I51_01432
WHI2	stress response protein Whi2	ucsf_hc.01_1.G217B.09757	ucsf_hc.01_1.G186AR.06532	ucsf_hc.01_1.G186AR.06532	ucsf_hc.01_1.H88.01727	HCAG_08940		near LTR block	near LTR block			HISTO_ZL.Contig1161d.eannot.1470.final_new	Histo217_07541.t1	HCBG_02224	HC186_04760.t1	HCBG_02224	HC186_04760.t1	HCEG_01347	I7I48_06769	I7I50_10869	I7I52_02178	I7I53_06885	I7I51_00868
WSP1	actin associated protein Wsp1	ucsf_hc.01_1.G217B.11704	ucsf_hc.01_1.G186AR.11297	ucsf_hc.01_1.G186AR.11297	ucsf_hc.01_1.H88.10901	HCAG_03222	near LTR block					HISTO_ZY.Contig571f.Fgenesh_histo.50.final_new	Histo217_08949.t1	HCBG_05671	HC186_08353.t1	HCBG_05671	HC186_08353.t1	HCEG_08320	I7I48_10306	I7I50_03480	I7I52_04388	I7I53_02328	I7I51_08974
XBP1	APSES transcription factor Xbp1	ucsf_hc.01_1.G217B.06962	ucsf_hc.01_1.G186AR.03061	ucsf_hc.01_1.G186AR.03061	ucsf_hc.01_1.H88.02536	HCAG_08645		near LTR block		near LTR block		HISTO_KF.Contig597.eannot.1484.final_new	Histo217_05312.t1	HCBG_08007	HC186_02256.t1	HCBG_08007	HC186_02256.t1	HCEG_09402	I7I48_02607	I7I50_08194	I7I52_05739	I7I53_08665	I7I51_02699
XPT1	xanthine phosphoribosyltransferase	ucsf_hc.01_1.G217B.08199	ucsf_hc.01_1.G186AR.03852	ucsf_hc.01_1.G186AR.03852	ucsf_hc.01_1.H88.06358	HCAG_07700	near LTR block					HISTO_ZE.Contig149.Fgenesh_histo.45.final_new	Histo217_06333.t1	HCBG_08287	HC186_02866.t1	HCBG_08287	HC186_02866.t1	HCEG_04767	I7I48_02227	I7I50_08561	I7I52_06105	I7I53_04307	I7I51_02995
YAF9	YEATS family protein	ucsf_hc.01_1.G217B.03597	ucsf_hc.01_1.G186AR.03653	ucsf_hc.01_1.G186AR.03653	ucsf_hc.01_1.H88.09504	HCAG_01347						HISTO_EA.Contig33.fgenesh_plus.115.final_new	Histo217_02655.t1	HCBG_07853	HC186_02701.t1	HCBG_07853	HC186_02701.t1	HCEG_07276	I7I48_04727	I7I50_04165	I7I52_05074	I7I53_01675	I7I51_08481
YAK1	protein kinase	ucsf_hc.01_1.G217B.06861	ucsf_hc.01_1.G186AR.03169	ucsf_hc.01_1.G186AR.03169	ucsf_hc.01_1.H88.05977	HCAG_08703						HISTO_KF.Contig597.eannot.1409.final_new	Histo217_05239.t1	HCBG_08094	HC186_02338.t1	HCBG_08094	HC186_02338.t1	HCEG_04516	I7I48_02506	I7I50_08302	I7I52_05847	I7I53_08794	I7I51_02776
YAP1	bZIP transcription factor	ucsf_hc.01_1.G217B.05002	ucsf_hc.01_1.G186AR.11660	ucsf_hc.01_1.G186AR.11660	ucsf_hc.01_1.H88.11286	HCAG_05786	near LTR block	near LTR block	near LTR block			HISTO_GL.Contig296.Fgenesh_histo.128.final_new	Histo217_03776.t1	HCBG_05924	HC186_08620.t1	HCBG_05924	HC186_08620.t1	HCEG_08603	I7I48_10739	I7I50_06144	I7I52_10650	I7I53_11929	I7I51_07117
YBP2	Kinetochor_Ybp2 superfamily protein	ucsf_hc.01_1.G217B.00089	ucsf_hc.01_1.G186AR.02772	ucsf_hc.01_1.G186AR.02772	ucsf_hc.01_1.H88.04119	HCAG_06488					near LTR block	HISTO_AL.Contig317.Fgenesh_histo.181.final_new	Histo217_00078.t1	HCBG_07480	HC186_02039.t1	HCBG_07480	HC186_02039.t1	HCEG_03064	I7I48_01307	I7I50_07891	I7I52_08401	I7I53_10424	I7I51_04663
YBT1	ATP-dependent bile acid permease	ucsf_hc.01_1.G217B.07831	ucsf_hc.01_1.G186AR.12644	ucsf_hc.01_1.G186AR.12644	ucsf_hc.01_1.H88.08402	HCAG_00656		near LTR block	near LTR block			HISTO_LG.Contig392.eannot.1714.final_new	Histo217_05968.t1	HCBG_06634	HC186_09347.t1	HCBG_06634	HC186_09347.t1	HCEG_06388	I7I48_03676	I7I50_05363	I7I52_03640	I7I53_00574	I7I51_07711
YDC1	alkaline ceramidase	ucsf_hc.01_1.G217B.02846	ucsf_hc.01_1.G186AR.09082	ucsf_hc.01_1.G186AR.09082	ucsf_hc.01_1.H88.00775	HCAG_06125		near LTR block		near LTR block	near LTR block	HISTO_DM.Contig936.eannot.1248.final_new	Histo217_02094.t1	HCBG_04067	HC186_06732.t1	HCBG_04067	HC186_06732.t1	HCEG_00637	I7I48_07654	I7I50_11787	I7I52_11719	I7I53_07835	I7I51_01482
YDJ1	mitochondrial import protein MAS5	ucsf_hc.01_1.G217B.03874	ucsf_hc.01_1.G186AR.00980	ucsf_hc.01_1.G186AR.00980	ucsf_hc.01_1.H88.07225	HCAG_04853					near LTR block	HISTO_FE.Contig19.Fgenesh_histo.224.final_new	Histo217_02878.t1	HCBG_00739	HC186_00659.t1	HCBG_00739	HC186_00659.t1	HCEG_05478	I7I48_08772	I7I50_02659	I7I52_00648	I7I53_05173	I7I51_03664
YIF1	ER to Golgi transporter Yif1	ucsf_hc.01_1.G217B.10559	ucsf_hc.01_1.G186AR.07391	ucsf_hc.01_1.G186AR.07391	ucsf_hc.01_1.H88.11853	HCAG_05106	near LTR block					HISTO_ZT.Contig174.eannot.1399.final_new	Histo217_08139.t1	HCBG_02849	HC186_05403.t1	HCBG_02849	HC186_05403.t1	HCEG_09045	I7I48_05972	I7I50_10014	I7I52_01323	I7I53_06097	I7I51_00243
YIP3	COPII vesicles protein Yip3	ucsf_hc.01_1.G217B.03734	ucsf_hc.01_1.G186AR.00034	ucsf_hc.01_1.G186AR.00034	ucsf_hc.01_1.H88.02781	HCAG_10430				near LTR block		HISTO_ER.Contig17.fgenesh_plus.4.final_new	Histo217_02773.t1	HCBG_00026		HCBG_00026		HCEG_02004	I7I48_09691	I7I50_01715	I7I52_11855	I7I53_09089	I7I51_04394
YMC2	mitochondrial carrier protein	ucsf_hc.01_1.G217B.05937	ucsf_hc.01_1.G186AR.09582	ucsf_hc.01_1.G186AR.09582	ucsf_hc.01_1.H88.01278	HCAG_07225				near LTR block		HISTO_HS.Contig68.eannot.1939.final_new	Histo217_04513.t1	HCBG_04411	HC186_07099.t1	HCBG_04411	HC186_07099.t1	HCEG_00992	I7I48_07186	I7I50_11286	I7I52_02595	I7I53_07334	I7I51_01168
YML27	50S ribosomal protein YmL27	ucsf_hc.01_1.G217B.09869	ucsf_hc.01_1.G186AR.12043	ucsf_hc.01_1.G186AR.12043	ucsf_hc.01_1.H88.11654	HCAG_06028	near LTR block				in LTR block	HISTO_ZL.Contig1161e.Fgenesh_Aspergillus.8.final_new	Histo217_07623.t1	HCBG_06207	HC186_08907.t1	HCBG_06207	HC186_08907.t1	HCEG_08888	I7I48_11084	I7I50_06532	I7I52_10268	I7I53_11562	I7I51_06856
YOP1	membrane biogenesis protein Yop1	ucsf_hc.01_1.G217B.05406				HCAG_08386						HISTO_GY.Contig460.Fgenesh_histo.190.final_new	Histo217_04125.t1						I7I48_05143				I7I51_08870
YOS9	misfolded glycoproteins degradation protein Yos9	ucsf_hc.01_1.G217B.04459	ucsf_hc.01_1.G186AR.05567	ucsf_hc.01_1.G186AR.05567	ucsf_hc.01_1.H88.05119	HCAG_09312	near LTR block				near LTR block	HISTO_GI.Contig363.fgenesh_plus.29.final_new		HCBG_01809		HCBG_01809		HCEG_03854	I7I48_00800	I7I50_00763	I7I52_07976	I7I53_03252	I7I51_06437
YPD1	phosphotransmitter protein Ypd1	ucsf_hc.01_1.G217B.02183	ucsf_hc.01_1.G186AR.09123	ucsf_hc.01_1.G186AR.09123	ucsf_hc.01_1.H88.00812	HCAG_06099	near LTR block	near LTR block		in LTR block		HISTO_DM.Contig93.Fgenesh_Aspergillus.133.final_new	Histo217_01666.t1	HCBG_04098	HC186_06760.t1	HCBG_04098	HC186_06760.t1	HCEG_00667	I7I48_07617	I7I50_11747	I7I52_03056	I7I53_07798	I7I51_01456
YPS21	yeast-phase specific protein	ucsf_hc.01_1.G217B.08634	ucsf_hc.01_1.G186AR.04335	ucsf_hc.01_1.G186AR.04335	ucsf_hc.01_1.H88.09897							HISTO_ZL.Contig1131.eannot.1938.final_new	Histo217_06677.t1	HCBG_08647	HC186_03223.t1	HCBG_08647	HC186_03223.t1	HCEG_07572	I7I48_09888	I7I50_09094	I7I52_06644	I7I53_10921
YPS3	yeast-phase specific protein yps-3	ucsf_hc.01_1.G217B.00287	ucsf_hc.01_1.G186AR.02965	ucsf_hc.01_1.G186AR.02965	ucsf_hc.01_1.H88.04308	HCAG_06370	near LTR block			near LTR block		HISTO_AL.Contig317.eannot.1560.final_new	Histo217_00216.t1	HCBG_07624	HC186_02182.t1	HCBG_07624	HC186_02182.t1	HCEG_03211	I7I48_01110	I7I50_08084	I7I52_08594	I7I53_10613	I7I51_04527
YPT1	GTP-binding protein ypt1	ucsf_hc.01_1.G217B.05315	ucsf_hc.01_1.G186AR.04602	ucsf_hc.01_1.G186AR.04602	ucsf_hc.01_1.H88.09747	HCAG_06941	near LTR block			near LTR block		HISTO_GX.Contig297.Fgenesh_histo.83.final_new	Histo217_04041.t1	HCBG_08848	HC186_03414.t1	HCBG_08848	HC186_03414.t1	HCEG_07457	I7I48_10064	I7I50_08908	I7I52_06452	I7I53_10771	I7I51_02185
YPT5	GTP-binding protein ypt5	ucsf_hc.01_1.G217B.02653	ucsf_hc.01_1.G186AR.02117	ucsf_hc.01_1.G186AR.02117	ucsf_hc.01_1.H88.00590		near LTR block	near LTR block	near LTR block			HISTO_DM.Contig933.eannot.1596.final_new	Histo217_01949.t1	HCBG_07031	HC186_01545.t1	HCBG_07031	HC186_01545.t1	HCEG_00477	I7I48_07848	I7I50_11996	I7I52_11510	I7I53_08019
YPT52	vacuolar sorting-associated protein	ucsf_hc.01_1.G217B.09924	ucsf_hc.01_1.G186AR.02579	ucsf_hc.01_1.G186AR.02579	ucsf_hc.01_1.H88.03931	HCAG_06619	near LTR block	near LTR block				HISTO_ZL.Contig658.Fgenesh_histo.66.final_new	Histo217_07667.t1	HCBG_07351	HC186_01897.t1	HCBG_07351	HC186_01897.t1	HCEG_02932	I7I48_01480	I7I50_07698	I7I52_09100	I7I53_10237	I7I51_04793
YPT7	GTPase Rab7	ucsf_hc.01_1.G217B.07574	ucsf_hc.01_1.G186AR.05430	ucsf_hc.01_1.G186AR.05430	ucsf_hc.01_1.H88.05010	HCAG_02618						HISTO_LF.Contig359.eannot.1969.final_new	Histo217_05790.t1	HCBG_01708	HC186_04037.t1	HCBG_01708	HC186_04037.t1	HCEG_03753	I7I48_00682	I7I50_00898	I7I52_08109	I7I53_03143	I7I51_06330
YRB2	nuclear protein export protein Yrb2	ucsf_hc.01_1.G217B.08919	ucsf_hc.01_1.G186AR.02281	ucsf_hc.01_1.G186AR.02281	ucsf_hc.01_1.H88.10191	HCAG_08042	near LTR block					HISTO_ZL.Contig1131.Fgenesh_Aspergillus.90.final_new	Histo217_06892.t1	HCBG_07160	HC186_01679.t1	HCBG_07160	HC186_01679.t1	HCEG_07803	I7I48_01760	I7I50_09382	I7I52_06932	I7I53_11215	I7I51_02517
YSH1	endoribonuclease ysh1, cleavage and polyadenylation specifity factor	ucsf_hc.01_1.G217B.00405				HCAG_02152	near LTR block					HISTO_AZ.Contig47.eannot.1675.final_new	Histo217_00349.t1						I7I48_00091				I7I51_05849
YTA12	matrix AAA protease MAP-1	ucsf_hc.01_1.G217B.10117	ucsf_hc.01_1.G186AR.07075	ucsf_hc.01_1.G186AR.07075	ucsf_hc.01_1.H88.02221	HCAG_05318	near LTR block					HISTO_ZT.Contig1089.Fgenesh_histo.179.final_new	Histo217_07815.t1	HCBG_02619	HC186_05174.t1	HCBG_02619	HC186_05174.t1	HCEG_01763	I7I48_06266	I7I50_10328	I7I52_01638	I7I53_06392	I7I51_00474
YTA7	YTA7 protein	ucsf_hc.01_1.G217B.00837	ucsf_hc.01_1.G186AR.10115	ucsf_hc.01_1.G186AR.10115	ucsf_hc.01_1.H88.08673	HCAG_00824					near LTR block	HISTO_BP.Contig457.eannot.1614.final_new	Histo217_00667.t1	HCBG_04804	HC186_07466.t1	HCBG_04804	HC186_07466.t1	HCEG_06601	I7I48_03938	I7I50_05088	I7I52_03362	I7I53_00846	I7I51_07901
YTH1	mRNA 3'-end-processing protein yth1	ucsf_hc.01_1.G217B.04002	ucsf_hc.01_1.G186AR.00839	ucsf_hc.01_1.G186AR.00839	ucsf_hc.01_1.H88.07096	HCAG_04743						HISTO_FE.Contig19.Fgenesh_histo.71.final_new	Histo217_02968.t1	HCBG_00634	HC186_00557.t1	HCBG_00634	HC186_00557.t1	HCEG_05379	I7I48_08900	I7I50_02518	I7I52_00792	I7I53_05044	I7I51_03774
YTM1	microtubule-associated protein YTM1	ucsf_hc.01_1.G217B.09683	ucsf_hc.01_1.G186AR.00114	ucsf_hc.01_1.G186AR.00114	ucsf_hc.01_1.H88.06437	HCAG_04213						HISTO_ZL.Contig1161d.eannot.1464.final_new	Histo217_07487.t1	HCBG_00090	HC186_00072.t1	HCBG_00090	HC186_00072.t1	HCEG_04833	I7I48_09602	I7I50_01794	I7I52_11934	I7I53_04386	I7I51_04333
YTP1	integral membrane protein	ucsf_hc.01_1.G217B.05396	ucsf_hc.01_1.G186AR.11064	ucsf_hc.01_1.G186AR.11064	ucsf_hc.01_1.H88.10656	HCAG_08394	near LTR block				near LTR block	HISTO_GY.Contig460.eannot.1686.final_new	Histo217_04117.t1	HCBG_05496	HC186_08182.t1	HCBG_05496	HC186_08182.t1	HCEG_08145	I7I48_05153	I7I50_03712	I7I52_04620	I7I53_02083	I7I51_08862
YVC1	vacuolar cation channel	ucsf_hc.01_1.G217B.01292	ucsf_hc.01_1.G186AR.10686	ucsf_hc.01_1.G186AR.10686	ucsf_hc.01_1.H88.09169	HCAG_01135						HISTO_BP.Contig459.Fgenesh_histo.121.final_new	Histo217_00977.t1	HCBG_05221	HC186_07892.t1	HCBG_05221	HC186_07892.t1	HCEG_06995	I7I48_04391	I7I50_04518	I7I52_05428	I7I53_01342	I7I51_08241
ZDS1	telomere silencing protein Zds1	ucsf_hc.01_1.G217B.08069	ucsf_hc.01_1.G186AR.07732	ucsf_hc.01_1.G186AR.07732	ucsf_hc.01_1.H88.11069	HCAG_09030	near LTR block	near LTR block	near LTR block	near LTR block		HISTO_LN.Contig75.Fgenesh_histo.13.final_new	Histo217_06161.t1	HCBG_03100	HC186_05672.t1	HCBG_03100	HC186_05672.t1	HCEG_08445	I7I48_10530	I7I50_09673	I7I52_10850	I7I53_12144	I7I51_07259
ZH2	hemolysin-III family protein	ucsf_hc.01_1.G217B.06668	ucsf_hc.01_1.G186AR.01898	ucsf_hc.01_1.G186AR.01898	ucsf_hc.01_1.H88.00369	HCAG_00117						HISTO_JG.Contig207.Fgenesh_histo.114.final_new	Histo217_05084.t1	HCBG_06868	HC186_01376.t1	HCBG_06868	HC186_01376.t1	HCEG_00309	I7I48_05723	I7I50_12214	I7I52_11292	I7I53_08240	I7I51_01779
ZIP9	zinc transporter ZIP9	ucsf_hc.01_1.G217B.01802	ucsf_hc.01_1.G186AR.01457	ucsf_hc.01_1.G186AR.01457	ucsf_hc.01_1.H88.07689	HCAG_03906						HISTO_DA.Contig93.eannot.2137.final_new	Histo217_01404.t1	HCBG_01104	HC186_01056.t1	HCBG_01104	HC186_01056.t1	HCEG_05854	I7I48_08300	I7I50_03136	I7I52_00168	I7I53_05637	I7I51_03308
ZPR1	zinc finger protein	ucsf_hc.01_1.G217B.02897	ucsf_hc.01_1.G186AR.11521	ucsf_hc.01_1.G186AR.11521	ucsf_hc.01_1.H88.12104	HCAG_04918				near LTR block		HISTO_DM.Contig940-snap.13.final_new	Histo217_02143.t1	HCBG_05823	HC186_08520.t1	HCBG_05823	HC186_08520.t1	HCEG_09248	I7I48_08092	I7I50_06005	I7I52_08719	I7I53_05846	I7I51_00038
ZRC1	zinc/cadmium resistance protein	ucsf_hc.01_1.G217B.09618	ucsf_hc.01_1.G186AR.00251	ucsf_hc.01_1.G186AR.00251	ucsf_hc.01_1.H88.06472	HCAG_04257				near LTR block		HISTO_ZL.Contig1161d.eannot.1453.final_new	Histo217_07438.t1	HCBG_00193	HC186_00164.t1	HCBG_00193	HC186_00164.t1	HCEG_04860	I7I48_09537	I7I50_01931	I7I52_12071	I7I53_04421	I7I51_04286
ZWF1	glucose-6-phosphate 1-dehydrogenase	ucsf_hc.01_1.G217B.09530	ucsf_hc.01_1.G186AR.00271	ucsf_hc.01_1.G186AR.00271	ucsf_hc.01_1.H88.06564	HCAG_04329					near LTR block	HISTO_ZL.Contig1161c.Fgenesh_Neurospora.83.final_new	Histo217_07369.t1	HCBG_00217	HC186_00179.t1	HCBG_00217	HC186_00179.t1	HCEG_04937	I7I48_09449	I7I50_01951	I7I52_12091	I7I53_04512	I7I51_04213
arp11	actin-related protein	ucsf_hc.01_1.G217B.08974	ucsf_hc.01_1.G186AR.08682	ucsf_hc.01_1.G186AR.08682	ucsf_hc.01_1.H88.03708	HCAG_06807	near LTR block				near LTR block	HISTO_ZL.Contig1131.Fgenesh_histo.55.final_new	Histo217_06943.t1	HCBG_03791	HC186_06442.t1	HCBG_03791	HC186_06442.t1	HCEG_02757	I7I48_01705	I7I50_07464	I7I52_09335	I7I53_10014	I7I51_04971
bimC	kinesin-like protein bimC	ucsf_hc.01_1.G217B.04277	ucsf_hc.01_1.G186AR.02512	ucsf_hc.01_1.G186AR.02512	ucsf_hc.01_1.H88.10315	HCAG_07966		near LTR block	near LTR block			HISTO_FX.Contig167.eannot.1312.final_new	Histo217_03185.t1	HCBG_07303	HC186_01845.t1	HCBG_07303	HC186_01845.t1	HCEG_07897	I7I48_12192	I7I50_09612	I7I52_07163	I7I53_11339	I7I51_02614
cetJ	HHE domain-containing protein	ucsf_hc.01_1.G217B.10222	ucsf_hc.01_1.G186AR.07185	ucsf_hc.01_1.G186AR.07185	ucsf_hc.01_1.H88.02322	HCAG_05253						HISTO_ZT.Contig1089.genewise.10.final_new	Histo217_07886.t1	HCBG_02695	HC186_05253.t1	HCBG_02695	HC186_05253.t1		I7I48_06162	I7I50_10218	I7I52_01528	I7I53_06291	I7I51_00403
dopA	dopey	ucsf_hc.01_1.G217B.01562	ucsf_hc.01_1.G186AR.01223	ucsf_hc.01_1.G186AR.01223	ucsf_hc.01_1.H88.07465	HCAG_03725					near LTR block	HISTO_DA.Contig93.Fgenesh_Aspergillus.323.final_new	Histo217_01225.t1	HCBG_00922	HC186_00846.t1	HCBG_00922	HC186_00846.t1	HCEG_05662	I7I48_08541	I7I50_02902	I7I52_00405	I7I53_05413	I7I51_03491
fadA	guanine nucleotide-binding protein alpha subunit	ucsf_hc.01_1.G217B.07685				HCAG_00742	near LTR block				near LTR block	HISTO_LG.Contig392.eannot.1769.final_new	Histo217_05867.t1						I7I48_03822				I7I51_07813
phkA	histidine kinase	ucsf_hc.01_1.G217B.09154	ucsf_hc.01_1.G186AR.08881	ucsf_hc.01_1.G186AR.08881	ucsf_hc.01_1.H88.03891	HCAG_06649		near LTR block	near LTR block		near LTR block	HISTO_ZL.Contig1158.Fgenesh_histo.31.final_new	Histo217_07087.t1	HCBG_03928	HC186_06577.t1	HCBG_03928	HC186_06577.t1	HCEG_02901	I7I48_01525	I7I50_07662	I7I52_09136	I7I53_10197	I7I51_04826
sidC	nonribosomal peptide synthetase	ucsf_hc.01_1.G217B.06234	ucsf_hc.01_1.G186AR.09904	ucsf_hc.01_1.G186AR.09904	ucsf_hc.01_1.H88.01595	HCAG_07428						HISTO_HS.Contig68.Fgenesh_histo.80.final_new	Histo217_04732.t1	HCBG_04660	HC186_07324.t1	HCBG_04660	HC186_07324.t1		I7I48_06889	I7I50_10964	I7I52_02274	I7I53_07017	I7I51_00937
ste50	mapkkk cascade protein kinase regulator ste50	ucsf_hc.01_1.G217B.07365	ucsf_hc.01_1.G186AR.05204	ucsf_hc.01_1.G186AR.05204	ucsf_hc.01_1.H88.04781	HCAG_02453			near LTR block	near LTR block		HISTO_LF.Contig359.eannot.1951.final_new	Histo217_05629.t1	HCBG_01531	HC186_03863.t1	HCBG_01531	HC186_03863.t1	HCEG_03569	I7I48_00473	I7I50_01124	I7I52_08973	I7I53_02914	I7I51_06153
|	PAP2 superfamily domain-containing protein	ucsf_hc.01_1.G217B.04477					near LTR block					HISTO_GI.Contig363.genewise.42.final_new	Histo217_03366.t1						I7I48_00819
	1,2-dihydroxy-3-keto-5-methylthiopentene dioxygenase	ucsf_hc.01_1.G217B.08669	ucsf_hc.01_1.G186AR.04365	ucsf_hc.01_1.G186AR.04365	ucsf_hc.01_1.H88.09933	HCAG_08247	near LTR block					HISTO_ZL.Contig1131.eannot.1931.final_new	Histo217_06702.t1	HCBG_08672	HC186_03248.t1	HCBG_08672	HC186_03248.t1	HCEG_07594	I7I48_09852	I7I50_09124	I7I52_06674	I7I53_10957	I7I51_02317
	1,4-alpha-glucan branching enzyme	ucsf_hc.01_1.G217B.05307	ucsf_hc.01_1.G186AR.04597	ucsf_hc.01_1.G186AR.04597	ucsf_hc.01_1.H88.09740	HCAG_06953	near LTR block			near LTR block		HISTO_GX.Contig297.eannot.1477.final_new	Histo217_04035.t1	HCBG_08843	HC186_03407.t1	HCBG_08843	HC186_03407.t1	HCEG_07451	I7I48_10072	I7I50_08903	I7I52_06447	I7I53_10764	I7I51_02176
	1-acylglycerol-3-phosphate acyltransferase	ucsf_hc.01_1.G217B.06111	ucsf_hc.01_1.G186AR.09759	ucsf_hc.01_1.G186AR.09759	ucsf_hc.01_1.H88.01453	HCAG_07338				near LTR block		HISTO_HS.Contig68.Fgenesh_histo.22.final_new	Histo217_04643.t1	HCBG_04560	HC186_07235.t1	HCBG_04560	HC186_07235.t1	HCEG_01142	I7I48_07012	I7I50_11109	I7I52_02418	I7I53_07159	I7I51_01039
	14-3-3-like protein	ucsf_hc.01_1.G217B.02989	ucsf_hc.01_1.G186AR.08474	ucsf_hc.01_1.G186AR.08474	ucsf_hc.01_1.H88.03528					near LTR block		HISTO_DU.Contig190.Fgenesh_histo.57.final_new	Histo217_02210.t1	HCBG_03638	HC186_06296.t1	HCBG_03638	HC186_06296.t1	HCEG_02596	I7I48_11882	I7I50_07256	I7I52_09543	I7I53_09834
	2'3'-cyclic-nucleotide 2'-phosphodiesterase	ucsf_hc.01_1.G217B.06998	ucsf_hc.01_1.G186AR.03021	ucsf_hc.01_1.G186AR.03021	ucsf_hc.01_1.H88.02497	HCAG_08616	near LTR block	near LTR block	near LTR block	near LTR block	near LTR block	HISTO_KF.Contig597.eannot.1470.final_new	Histo217_05339.t1	HCBG_07977	HC186_02225.t1	HCBG_07977	HC186_02225.t1	HCEG_09378	I7I48_02643	I7I50_08155	I7I52_05701	I7I53_08626	I7I51_02671
	2-dehydropantoate 2-reductase	ucsf_hc.01_1.G217B.09490	ucsf_hc.01_1.G186AR.00322	ucsf_hc.01_1.G186AR.00322	ucsf_hc.01_1.H88.06613	HCAG_04353						HISTO_ZL.Contig1161c.eannot.1456.final_new	Histo217_07337.t1	HCBG_00255	HC186_00209.t1	HCBG_00255	HC186_00209.t1	HCEG_04981	I7I48_09409	I7I50_02002	I7I52_12142	I7I53_04561	I7I51_04177
	2-deoxy-D-gluconate 3-dehydrogenase	ucsf_hc.01_1.G217B.00610	ucsf_hc.01_1.G186AR.05021	ucsf_hc.01_1.G186AR.05021	ucsf_hc.01_1.H88.04600	HCAG_02321						HISTO_AZ.Contig47.genewise.114.final_new	Histo217_00501.t1	HCBG_01400	HC186_03725.t1	HCBG_01400	HC186_03725.t1	HCEG_03438	I7I48_00296	I7I50_01305	I7I52_08788	I7I53_02734	I7I51_06019
	2-hydroxyacyl-CoA lyase	ucsf_hc.01_1.G217B.04554	ucsf_hc.01_1.G186AR.05669	ucsf_hc.01_1.G186AR.05669	ucsf_hc.01_1.H88.05217	HCAG_02805							Histo217_03431.t1	HCBG_01883	HC186_04206.t1	HCBG_01883	HC186_04206.t1		I7I48_00863	I7I50_00661	I7I52_07874	I7I53_03350	I7I51_06513
	2-hydroxychromene-2-carboxylate isomerase	ucsf_hc.01_1.G217B.02645	ucsf_hc.01_1.G186AR.02110	ucsf_hc.01_1.G186AR.02110	ucsf_hc.01_1.H88.00585	HCAG_06266		near LTR block	near LTR block			HISTO_DM.Contig933.genewise.37.final_new	Histo217_01944.t1	HCBG_07027	HC186_01541.t1	HCBG_07027	HC186_01541.t1	HCEG_00472	I7I48_07856	I7I50_12003	I7I52_11503	I7I53_08024	I7I51_01629
	2-methylcitrate dehydratase	ucsf_hc.01_1.G217B.10579	ucsf_hc.01_1.G186AR.07409	ucsf_hc.01_1.G186AR.07409	ucsf_hc.01_1.H88.11869	HCAG_05094	near LTR block					HISTO_ZT.Contig174.fgenesh_plus.12.final_new	Histo217_08152.t1	HCBG_02862	HC186_05416.t1	HCBG_02862	HC186_05416.t1	HCEG_09058	I7I48_05952	I7I50_09996	I7I52_01305	I7I53_06081	I7I51_00229
	2-nitropropane dioxygenase				ucsf_hc.01_1.H88.04235					near LTR block								HCEG_03151				I7I53_10540
	2-nitropropane dioxygenase		ucsf_hc.01_1.G186AR.02886	ucsf_hc.01_1.G186AR.02886				near LTR block	near LTR block					HCBG_07564	HC186_02127.t1	HCBG_07564	HC186_02127.t1			I7I50_08005	I7I52_08515
	2-nitropropane dioxygenase	ucsf_hc.01_1.G217B.07923	ucsf_hc.01_1.G186AR.12554	ucsf_hc.01_1.G186AR.12554	ucsf_hc.01_1.H88.08308	HCAG_00595						HISTO_LG.Contig392.eannot.1728.final_new	Histo217_06031.t1	HCBG_06573	HC186_09285.t1	HCBG_06573	HC186_09285.t1	HCEG_06323	I7I48_03585	I7I50_05453	I7I52_03730	I7I53_00480	I7I51_07642
	2-nitropropane dioxygenase	ucsf_hc.01_1.G217B.08732	ucsf_hc.01_1.G186AR.04429	ucsf_hc.01_1.G186AR.04429	ucsf_hc.01_1.H88.09994	HCAG_08190					near LTR block	HISTO_ZL.Contig1131.eannot.2034.final_new	Histo217_06753.t1	HCBG_08724	HC186_03301.t1	HCBG_08724	HC186_03301.t1	HCEG_07647	I7I48_01946	I7I50_09188	I7I52_06738	I7I53_11018	I7I51_02370
	2-nitropropane dioxygenase	ucsf_hc.01_1.G217B.09630			ucsf_hc.01_1.H88.06381	HCAG_04250						HISTO_ZL.Contig1161d.Fgenesh_histo.64.final_new	Histo217_07446.t1					HCEG_04786	I7I48_09549			I7I53_04330	I7I51_04292
	2-oxoglutarate dehydrogenase	ucsf_hc.01_1.G217B.11993	ucsf_hc.01_1.G186AR.08140	ucsf_hc.01_1.G186AR.08140	ucsf_hc.01_1.H88.03216	HCAG_01535						HISTO_ZZ.Contig127b.Fgenesh_histo.49.final_new	Histo217_09176.t1	HCBG_03384	HC186_05970.t1	HCBG_03384	HC186_05970.t1	HCEG_02355	I7I48_11567	I7I50_06925	I7I52_09873	I7I53_09523	I7I51_05397
	2-oxoisovalerate dehydrogenase	ucsf_hc.01_1.G217B.04206	ucsf_hc.01_1.G186AR.11451	ucsf_hc.01_1.G186AR.11451	ucsf_hc.01_1.H88.11045	HCAG_03336	in LTR block	near LTR block	near LTR block	near LTR block	in LTR block	HISTO_FJ.Contig643.eannot.1029.final_new	Histo217_03130.t1	HCBG_05784	HC186_08469.t1	HCBG_05784	HC186_08469.t1	HCEG_08433	I7I48_10521	I7I50_03326	I7I52_04234	I7I53_02472	I7I51_09078
	2-oxoisovalerate dehydrogenase alpha subunit	ucsf_hc.01_1.G217B.04970	ucsf_hc.01_1.G186AR.11623	ucsf_hc.01_1.G186AR.11623	ucsf_hc.01_1.H88.11255	HCAG_05761	near LTR block					HISTO_GL.Contig296.Fgenesh_Aspergillus.86.final_new	Histo217_03752.t1	HCBG_05897	HC186_08595.t1	HCBG_05897	HC186_08595.t1	HCEG_08575	I7I48_10707	I7I50_06107	I7I52_10687	I7I53_11960	I7I51_07142
	26S protease regulatory subunit		ucsf_hc.01_1.G186AR.01655	ucsf_hc.01_1.G186AR.01655		HCAG_06316					in LTR block			HCBG_06674	HC186_01194.t1	HCBG_06674	HC186_01194.t1			I7I50_12461	I7I52_11052		I7I51_01989
	26S protease regulatory subunit		ucsf_hc.01_1.G186AR.01825	ucsf_hc.01_1.G186AR.01825		HCAG_00069		near LTR block						HCBG_06808	HC186_01321.t1	HCBG_06808	HC186_01321.t1			I7I50_12291	I7I52_11220		I7I51_01838
	26S protease regulatory subunit		ucsf_hc.01_1.G186AR.05789	ucsf_hc.01_1.G186AR.05789		HCAG_02901		near LTR block	near LTR block					HCBG_01973	HC186_04295.t1	HCBG_01973	HC186_04295.t1			I7I50_00541	I7I52_07754		I7I51_06599
	26S protease regulatory subunit	ucsf_hc.01_1.G217B.06769	ucsf_hc.01_1.G186AR.01784	ucsf_hc.01_1.G186AR.01784	ucsf_hc.01_1.H88.00261	HCAG_00039						HISTO_JG.Contig207.eannot.1384.final_new	Histo217_05158.t1	HCBG_06779	HC186_01291.t1	HCBG_06779	HC186_01291.t1	HCEG_00222	I7I48_05622	I7I50_12332	I7I52_11179	I7I53_08348	I7I51_01867
	26S protease regulatory subunit 4				ucsf_hc.01_1.H88.05333	HCAG_02901												HCEG_04021				I7I53_03466	I7I51_06599
	26S protease regulatory subunit 4	ucsf_hc.01_1.G217B.06302				HCAG_02901	near LTR block					HISTO_JF.Contig157.genewise.8.final_new	Histo217_04807.t1						I7I48_00986				I7I51_06599
	26S protease regulatory subunit 6A-B				ucsf_hc.01_1.H88.00297	HCAG_00069												HCEG_00253				I7I53_08312	I7I51_01838
	26S protease regulatory subunit 7				ucsf_hc.01_1.H88.00136	HCAG_06316					in LTR block							HCEG_00118				I7I53_08473	I7I51_01989
	26S proteasome non-ATPase regulatory subunit 1	ucsf_hc.01_1.G217B.02701	ucsf_hc.01_1.G186AR.08982	ucsf_hc.01_1.G186AR.08982	ucsf_hc.01_1.H88.00638	HCAG_06228		near LTR block	near LTR block			HISTO_DM.Contig933.Fgenesh_histo.4.final_new	Histo217_01987.t1	HCBG_03982	HC186_06652.t1	HCBG_03982	HC186_06652.t1	HCEG_00521	I7I48_07800	I7I50_11953	I7I52_11562	I7I53_07971	I7I51_01586
	26S proteasome non-ATPase regulatory subunit 10	ucsf_hc.01_1.G217B.09015	ucsf_hc.01_1.G186AR.08726	ucsf_hc.01_1.G186AR.08726	ucsf_hc.01_1.H88.03747	HCAG_06763						HISTO_ZL.Contig1131.Fgenesh_Aspergillus.85.final_new	Histo217_06972.t1	HCBG_03826	HC186_06472.t1	HCBG_03826	HC186_06472.t1	HCEG_02789	I7I48_01665	I7I50_07508	I7I52_09291	I7I53_10053	I7I51_04933
	26S proteasome non-ATPase regulatory subunit 11	ucsf_hc.01_1.G217B.07353	ucsf_hc.01_1.G186AR.05185	ucsf_hc.01_1.G186AR.05185	ucsf_hc.01_1.H88.04762	HCAG_02442			near LTR block	near LTR block		HISTO_LF.Contig359.eannot.1939.final_new	Histo217_05618.t1	HCBG_01520	HC186_03852.t1	HCBG_01520	HC186_03852.t1	HCEG_03558	I7I48_00461	I7I50_01143	I7I52_08950	I7I53_02896	I7I51_06141
	26S proteasome non-ATPase regulatory subunit 2	ucsf_hc.01_1.G217B.10317	ucsf_hc.01_1.G186AR.07283	ucsf_hc.01_1.G186AR.07283	ucsf_hc.01_1.H88.11763					near LTR block		HISTO_ZT.Contig1089.Fgenesh_Neurospora.28.final_new	Histo217_07958.t1	HCBG_02769	HC186_05324.t1	HCBG_02769	HC186_05324.t1	HCEG_08969	I7I48_06066	I7I50_10120	I7I52_01430	I7I53_06187
	26S proteasome non-ATPase regulatory subunit 3	ucsf_hc.01_1.G217B.03426	ucsf_hc.01_1.G186AR.03471	ucsf_hc.01_1.G186AR.03471	ucsf_hc.01_1.H88.09336	HCAG_01246				near LTR block		HISTO_EA.Contig33.Fgenesh_histo.172.final_new	Histo217_02523.t1	HCBG_07717	HC186_02560.t1	HCBG_07717	HC186_02560.t1	HCEG_07130	I7I48_04556	I7I50_04348	I7I52_05257	I7I53_01508	I7I51_08365
	26S proteasome non-ATPase regulatory subunit 8 (RpnL)	ucsf_hc.01_1.G217B.09501	ucsf_hc.01_1.G186AR.00310	ucsf_hc.01_1.G186AR.00310	ucsf_hc.01_1.H88.06605	HCAG_04347						HISTO_ZL.Contig1161c.fgenesh_plus.49.final_new	Histo217_07344.t1	HCBG_00246	HC186_00201.t1	HCBG_00246	HC186_00201.t1	HCEG_04972	I7I48_09420	I7I50_01990	I7I52_12130	I7I53_04553	I7I51_04184
	26S proteasome regulatory subunit	ucsf_hc.01_1.G217B.06482	ucsf_hc.01_1.G186AR.01629	ucsf_hc.01_1.G186AR.01629	ucsf_hc.01_1.H88.00110	HCAG_00247		near LTR block	near LTR block			HISTO_JG.Contig206.eannot.1482.final_new	Histo217_04937.t1	HCBG_06651	HC186_01171.t1	HCBG_06651	HC186_01171.t1	HCEG_00096	I7I48_05472	I7I50_12487	I7I52_11026	I7I53_08499	I7I51_02013
	26S proteasome regulatory subunit	ucsf_hc.01_1.G217B.09235	ucsf_hc.01_1.G186AR.00568	ucsf_hc.01_1.G186AR.00568	ucsf_hc.01_1.H88.06851	HCAG_04516						HISTO_ZL.Contig1161a.eannot.1148.final_new	Histo217_07153.t1	HCBG_00448	HC186_00378.t1	HCBG_00448	HC186_00378.t1	HCEG_05175	I7I48_09154	I7I50_02247	I7I52_01062	I7I53_04799	I7I51_03991
	2Fe-2S iron-sulfur cluster binding domain-containing protein	ucsf_hc.01_1.G217B.07950	ucsf_hc.01_1.G186AR.12525	ucsf_hc.01_1.G186AR.12525	ucsf_hc.01_1.H88.08280	HCAG_00572				near LTR block		HISTO_LG.Contig392.eannot.1748.final_new	Histo217_06054.t1	HCBG_06547	HC186_09260.t1	HCBG_06547	HC186_09260.t1	HCEG_06297	I7I48_03558	I7I50_05482	I7I52_03759	I7I53_00452	I7I51_07614
	2OG-Fe(II) oxygenase	ucsf_hc.01_1.G217B.08376	ucsf_hc.01_1.G186AR.04049	ucsf_hc.01_1.G186AR.04049	ucsf_hc.01_1.H88.06124		near LTR block					HISTO_ZE.Contig158.Fgenesh_histo.42.final_new	Histo217_06460.t1	HCBG_08437	HC186_03011.t1	HCBG_08437	HC186_03011.t1	HCEG_04607	I7I48_02050	I7I50_08758	I7I52_06301	I7I53_04074
	2OG-Fe(II) oxygenase	ucsf_hc.01_1.G217B.09547	ucsf_hc.01_1.G186AR.00258	ucsf_hc.01_1.G186AR.00258	ucsf_hc.01_1.H88.06550	HCAG_04319				near LTR block	in LTR block	HISTO_ZL.Contig1161c.Fgenesh_histo.65.final_new	Histo217_07380.t1	HCBG_00203	HC186_00170.t1	HCBG_00203	HC186_00170.t1	HCEG_04925	I7I48_09466	I7I50_01938	I7I52_12078	I7I53_04498	I7I51_04224
	3' exoribonuclease		ucsf_hc.01_1.G186AR.11261	ucsf_hc.01_1.G186AR.11261		HCAG_03200		near LTR block	near LTR block					HCBG_05645	HC186_08326.t1	HCBG_05645	HC186_08326.t1			I7I50_03515	I7I52_04423		I7I51_08949
	3' exoribonuclease	ucsf_hc.01_1.G217B.06037	ucsf_hc.01_1.G186AR.09687	ucsf_hc.01_1.G186AR.09687	ucsf_hc.01_1.H88.01379					near LTR block		HISTO_HS.Contig68.eannot.2052.final_new	Histo217_04590.t1	HCBG_04501	HC186_07181.t1	HCBG_04501	HC186_07181.t1	HCEG_01082	I7I48_07086	I7I50_11181	I7I52_02490	I7I53_07233
	3' exoribonuclease	ucsf_hc.01_1.G217B.11671				HCAG_03200						HISTO_ZY.Contig571f.Fgenesh_histo.28.final_new							I7I48_10273				I7I51_08949
	3'-5' exonuclease	ucsf_hc.01_1.G217B.10585	ucsf_hc.01_1.G186AR.07415	ucsf_hc.01_1.G186AR.07415	ucsf_hc.01_1.H88.11872	HCAG_05091	near LTR block					HISTO_ZT.Contig174.Fgenesh_histo.38.final_new	Histo217_08158.t1	HCBG_02866	HC186_05420.t1	HCBG_02866	HC186_05420.t1	HCEG_09062	I7I48_05946	I7I50_09990	I7I52_01299	I7I53_06078	I7I51_00225
	3'-5' exonuclease	ucsf_hc.01_1.G217B.11290	ucsf_hc.01_1.G186AR.04155	ucsf_hc.01_1.G186AR.04155	ucsf_hc.01_1.H88.05556	HCAG_08827						HISTO_ZU.Contig65.Fgenesh_histo.96.final_new	Histo217_08662.t1	HCBG_08517	HC186_03094.t1	HCBG_08517	HC186_03094.t1	HCEG_04182	I7I48_02979	I7I50_00153	I7I52_07367	I7I53_03688	I7I51_05710
	3'-5' exonuclease/helicase	ucsf_hc.01_1.G217B.00273	ucsf_hc.01_1.G186AR.02945	ucsf_hc.01_1.G186AR.02945	ucsf_hc.01_1.H88.04293	HCAG_06382	near LTR block			near LTR block		HISTO_AL.Contig317.eannot.1520.final_new	Histo217_00203.t1	HCBG_07608	HC186_02170.t1	HCBG_07608	HC186_02170.t1	HCEG_03196	I7I48_01123	I7I50_08064	I7I52_08574	I7I53_10598	I7I51_04540
	3'-5' exoribonuclease	ucsf_hc.01_1.G217B.06695	ucsf_hc.01_1.G186AR.01868	ucsf_hc.01_1.G186AR.01868	ucsf_hc.01_1.H88.00340	HCAG_00094				near LTR block		HISTO_JG.Contig207-snap.43.final_new	Histo217_05099.t1	HCBG_06844	HC186_01354.t1	HCBG_06844	HC186_01354.t1		I7I48_05696	I7I50_12244	I7I52_11262	I7I53_08269	I7I51_01804
	3'-5' exoribonuclease CSL4		ucsf_hc.01_1.G186AR.05281	ucsf_hc.01_1.G186AR.05281										HCBG_01596	HC186_03924.t1	HCBG_01596	HC186_03924.t1			I7I50_01047	I7I52_09050
	3,4-dihydroxy-2-butanone 4-phosphate synthase	ucsf_hc.01_1.G217B.10286	ucsf_hc.01_1.G186AR.07251	ucsf_hc.01_1.G186AR.07251	ucsf_hc.01_1.H88.11722	HCAG_05206		near LTR block	near LTR block			HISTO_ZT.Contig1089.eannot.1596.final_new	Histo217_07931.t1	HCBG_02741	HC186_05297.t1	HCBG_02741	HC186_05297.t1	HCEG_08935	I7I48_06097	I7I50_10152	I7I52_01462	I7I53_06228	I7I51_00352
	3-dehydroshikimate dehydratase				ucsf_hc.01_1.H88.03539	HCAG_09095				near LTR block								HCEG_02607				I7I53_09845	I7I51_05106
	3-dehydroshikimate dehydratase	ucsf_hc.01_1.G217B.00265	ucsf_hc.01_1.G186AR.02938	ucsf_hc.01_1.G186AR.02938	ucsf_hc.01_1.H88.04284	HCAG_06386	near LTR block			near LTR block		HISTO_AL.Contig317-snap.131.final_new	Histo217_00198.t1	HCBG_07604	HC186_02167.t1	HCBG_07604	HC186_02167.t1	HCEG_03191	I7I48_01131	I7I50_08057	I7I52_08567	I7I53_10589	I7I51_04544
	3-dehydroshikimate dehydratase	ucsf_hc.01_1.G217B.08014	ucsf_hc.01_1.G186AR.12457	ucsf_hc.01_1.G186AR.12457	ucsf_hc.01_1.H88.08206							HISTO_LG.Contig392.Fgenesh_histo.106.final_new	Histo217_06094.t1	HCBG_06496	HC186_09208.t1	HCBG_06496	HC186_09208.t1	HCEG_06247	I7I48_03494	I7I50_05550	I7I52_03826	I7I53_00379
	3-demethylubiquinone-9 3-methyltransferase				ucsf_hc.01_1.H88.00840													HCEG_00683				I7I53_07770
	3-demethylubiquinone-9 3-methyltransferase	ucsf_hc.01_1.G217B.00071	ucsf_hc.01_1.G186AR.02752	ucsf_hc.01_1.G186AR.02752	ucsf_hc.01_1.H88.04099	HCAG_06504					near LTR block	HISTO_AL.Contig317.eannot.1564.final_new	Histo217_00062.t1	HCBG_07464	HC186_02023.t1	HCBG_07464	HC186_02023.t1	HCEG_03048	I7I48_01325	I7I50_07871	I7I52_08381	I7I53_10404	I7I51_04679
	3-hydroxyanthranilate 3,4-dioxygenase	ucsf_hc.01_1.G217B.04481	ucsf_hc.01_1.G186AR.05593	ucsf_hc.01_1.G186AR.05593	ucsf_hc.01_1.H88.05143	HCAG_02751	near LTR block				near LTR block	HISTO_GI.Contig363.eannot.1226.final_new	Histo217_03370.t1	HCBG_01830	HC186_04158.t1	HCBG_01830	HC186_04158.t1	HCEG_03875	I7I48_00823	I7I50_00738	I7I52_07951	I7I53_03276	I7I51_06456
	3-hydroxybutyryl CoA dehydrogenase	ucsf_hc.01_1.G217B.08184	ucsf_hc.01_1.G186AR.03840	ucsf_hc.01_1.G186AR.03840	ucsf_hc.01_1.H88.06465	HCAG_07725	near LTR block			in LTR block	near LTR block	HISTO_ZE.Contig149.fgenesh_plus.39.final_new	Histo217_06321.t1	HCBG_08273	HC186_02853.t1	HCBG_08273	HC186_02853.t1	HCEG_04858	I7I48_02242	I7I50_08549	I7I52_06093	I7I53_04414	I7I51_02975
	3-hydroxyisobutyrate dehydrogenase	ucsf_hc.01_1.G217B.01216	ucsf_hc.01_1.G186AR.10550	ucsf_hc.01_1.G186AR.10550	ucsf_hc.01_1.H88.09096	HCAG_01093						HISTO_BP.Contig459.Fgenesh_histo.183.final_new	Histo217_00932.t1					HCEG_06936	I7I48_04315	I7I50_04654	I7I52_05564	I7I53_01269	I7I51_08188
	3-hydroxyisobutyrate dehydrogenase	ucsf_hc.01_1.G217B.11558	ucsf_hc.01_1.G186AR.11347	ucsf_hc.01_1.G186AR.11347	ucsf_hc.01_1.H88.10945	HCAG_03256						HISTO_ZY.Contig518.eannot.1149.final_new	Histo217_08857.t1	HCBG_05708	HC186_08389.t1	HCBG_05708	HC186_08389.t1	HCEG_08359	I7I48_10376	I7I50_03429	I7I52_04337	I7I53_02372	I7I51_09006
	3-hydroxyisobutyryl-Coenzyme A hydrolase	ucsf_hc.01_1.G217B.07450	ucsf_hc.01_1.G186AR.05299	ucsf_hc.01_1.G186AR.05299	ucsf_hc.01_1.H88.04877							HISTO_LF.Contig359.fgenesh_plus.132.final_new	Histo217_05696.t1	HCBG_01611	HC186_03939.t1	HCBG_01611	HC186_03939.t1	HCEG_03650	I7I48_00558	I7I50_01029	I7I52_08240	I7I53_03010
	3-isopropylmalate dehydrogenase	ucsf_hc.01_1.G217B.08290	ucsf_hc.01_1.G186AR.03958	ucsf_hc.01_1.G186AR.03958	ucsf_hc.01_1.H88.06263	HCAG_07634					near LTR block	HISTO_ZE.Contig158.eannot.1361.final_new	Histo217_06394.t1	HCBG_08365	HC186_02938.t1	HCBG_08365	HC186_02938.t1	HCEG_04691	I7I48_02136	I7I50_08667	I7I52_06210	I7I53_04212	I7I51_03066
	3-ketoacyl-CoA thiolase	ucsf_hc.01_1.G217B.00773	ucsf_hc.01_1.G186AR.10038	ucsf_hc.01_1.G186AR.10038	ucsf_hc.01_1.H88.08603	HCAG_00780						HISTO_BP.Contig457.eannot.1727.final_new	Histo217_00615.t1	HCBG_04750	HC186_07416.t1	HCBG_04750	HC186_07416.t1	HCEG_06547	I7I48_03874	I7I50_05165	I7I52_03439	I7I53_00776	I7I51_07849
	3-ketoacyl-CoA thiolase	ucsf_hc.01_1.G217B.02436	ucsf_hc.01_1.G186AR.09407	ucsf_hc.01_1.G186AR.09407	ucsf_hc.01_1.H88.01109							HISTO_DM.Contig93.eannot.1597.final_new	Histo217_01777.t1	HCBG_04295	HC186_06965.t1	HCBG_04295	HC186_06965.t1	HCEG_00868	I7I48_07364	I7I50_11463	I7I52_02771	I7I53_07501
	3-ketoacyl-CoA thiolase	ucsf_hc.01_1.G217B.08819	ucsf_hc.01_1.G186AR.02185	ucsf_hc.01_1.G186AR.02185	ucsf_hc.01_1.H88.10093	HCAG_08114		near LTR block	near LTR block		near LTR block	HISTO_ZL.Contig1131.Fgenesh_histo.168.final_new	Histo217_06817.t1	HCBG_07080	HC186_01603.t1	HCBG_07080	HC186_01603.t1	HCEG_07720	I7I48_01860	I7I50_09286	I7I52_06836	I7I53_11117	I7I51_02435
	3-ketoacyl-acyl carrier protein reductase	ucsf_hc.01_1.G217B.00617	ucsf_hc.01_1.G186AR.05028	ucsf_hc.01_1.G186AR.05028	ucsf_hc.01_1.H88.04606	HCAG_09962						HISTO_AZ.Contig47.Fgenesh_histo.83.final_new		HCBG_01405		HCBG_01405		HCEG_03442	I7I48_00303	I7I50_01298	I7I52_08795	I7I53_02740	I7I51_06022
	3-ketoacyl-coA thiolase peroxisomal A	ucsf_hc.01_1.G217B.12067	ucsf_hc.01_1.G186AR.08225	ucsf_hc.01_1.G186AR.08225	ucsf_hc.01_1.H88.03294	HCAG_01596						HISTO_ZZ.Contig127c.eannot.1575.final_new	Histo217_09235.t1	HCBG_03447	HC186_06032.t1	HCBG_03447	HC186_06032.t1	HCEG_02418	I7I48_11641	I7I50_07043	I7I52_09787	I7I53_09601	I7I51_05333
	3-ketosteroid reductase		ucsf_hc.01_1.G186AR.08161	ucsf_hc.01_1.G186AR.08161										HCBG_03399	HC186_05985.t1	HCBG_03399	HC186_05985.t1			I7I50_06946	I7I52_09852
	3-ketosteroid reductase	ucsf_hc.01_1.G217B.12012			ucsf_hc.01_1.H88.03238	HCAG_01553	near LTR block												I7I48_11586			I7I53_09545	I7I51_05380
	3-methyl-2-oxobutanoate hydroxymethyltransferase	ucsf_hc.01_1.G217B.05110	ucsf_hc.01_1.G186AR.11739	ucsf_hc.01_1.G186AR.11739	ucsf_hc.01_1.H88.11360	HCAG_05833					near LTR block	HISTO_GL.Contig59.eannot.1274.final_new	Histo217_03866.t1	HCBG_05989	HC186_08687.t1	HCBG_05989	HC186_08687.t1	HCEG_08663	I7I48_10809	I7I50_06227	I7I52_10573	I7I53_11856	I7I51_07061
	3-methylcrotonyl-CoA carboxylase biotin-containing subunit	ucsf_hc.01_1.G217B.07798	ucsf_hc.01_1.G186AR.04677	ucsf_hc.01_1.G186AR.04677	ucsf_hc.01_1.H88.08436	HCAG_09525						HISTO_LG.Contig392.Fgenesh_histo.160.final_new	Histo217_05944.t1	HCBG_08906	HC186_03470.t1	HCBG_08906	HC186_03470.t1		I7I48_03709	I7I50_05329	I7I52_03606	I7I53_00608	I7I51_07734
	3-oxo-5-alpha-steroid 4-dehydrogenase	ucsf_hc.01_1.G217B.10651	ucsf_hc.01_1.G186AR.02045	ucsf_hc.01_1.G186AR.02045	ucsf_hc.01_1.H88.00517							HISTO_ZT.Contig174.genewise.79.final_new	Histo217_08212.t1	HCBG_06981	HC186_01494.t1	HCBG_06981	HC186_01494.t1		I7I48_05880	I7I50_12068	I7I52_11438	I7I53_08092
	3-oxo-5-alpha-steroid 4-dehydrogenase	ucsf_hc.01_1.G217B.10754	ucsf_hc.01_1.G186AR.06722	ucsf_hc.01_1.G186AR.06722	ucsf_hc.01_1.H88.01922	HCAG_05566						HISTO_ZT.Contig181.Fgenesh_histo.64.final_new	Histo217_08304.t1	HCBG_02370	HC186_04911.t1	HCBG_02370	HC186_04911.t1	HCEG_01507	I7I48_06574	I7I50_10680	I7I52_01990	I7I53_06690	I7I51_00728
	3-oxoacyl-(Acyl-carrier-protein) reductase	ucsf_hc.01_1.G217B.11853	ucsf_hc.01_1.G186AR.08005	ucsf_hc.01_1.G186AR.08005	ucsf_hc.01_1.H88.03076	HCAG_03360				near LTR block		HISTO_ZZ.Contig127a.Fgenesh_Aspergillus.98.final_new	Histo217_09065.t1	HCBG_03273	HC186_05855.t1	HCBG_03273	HC186_05855.t1	HCEG_02236	I7I48_11427	I7I50_06790	I7I52_10008	I7I53_09383	I7I51_05509
	3-oxoacyl-(acyl-carrier-protein) reductase	ucsf_hc.01_1.G217B.01177	ucsf_hc.01_1.G186AR.10504	ucsf_hc.01_1.G186AR.10504	ucsf_hc.01_1.H88.09047	HCAG_01063					near LTR block	HISTO_BP.Contig459.fgenesh_plus.14.final_new	Histo217_00905.t1	HCBG_05088	HC186_07753.t1	HCBG_05088	HC186_07753.t1	HCEG_06897	I7I48_04276	I7I50_04700	I7I52_05610	I7I53_01220	I7I51_08158
	3-oxoacyl-[acyl-carrier-protein]-synthase	ucsf_hc.01_1.G217B.06051	ucsf_hc.01_1.G186AR.09702	ucsf_hc.01_1.G186AR.09702	ucsf_hc.01_1.H88.01395	HCAG_11254						HISTO_HS.Contig68.Fgenesh_histo.106.final_new	Histo217_04602.t1	HCBG_04514	HC186_07190.t1	HCBG_04514	HC186_07190.t1		I7I48_07072	I7I50_11166	I7I52_02475	I7I53_07217	I7I51_01079
	3-oxoacyl-acyl carrier protein reductase	ucsf_hc.01_1.G217B.02904	ucsf_hc.01_1.G186AR.11527	ucsf_hc.01_1.G186AR.11527	ucsf_hc.01_1.H88.12098	HCAG_04924				near LTR block		HISTO_DM.Contig940.Fgenesh_histo.45.final_new	Histo217_02148.t1	HCBG_05830	HC186_08525.t1	HCBG_05830	HC186_08525.t1	HCEG_09242	I7I48_08085	I7I50_06011	I7I52_08725	I7I53_05852	I7I51_00044
	3-phosphoinositide-dependent protein kinase	ucsf_hc.01_1.G217B.09162	ucsf_hc.01_1.G186AR.08890	ucsf_hc.01_1.G186AR.08890	ucsf_hc.01_1.H88.03900	HCAG_06643	near LTR block	near LTR block	near LTR block		near LTR block	HISTO_ZL.Contig1158.Fgenesh_histo.67.final_new	Histo217_07093.t1	HCBG_03934	HC186_06585.t1	HCBG_03934	HC186_06585.t1	HCEG_02907	I7I48_01517	I7I50_07671	I7I52_09127	I7I53_10206	I7I51_04819
	3-phytase	ucsf_hc.01_1.G217B.10836	ucsf_hc.01_1.G186AR.06812	ucsf_hc.01_1.G186AR.06812	ucsf_hc.01_1.H88.01993	HCAG_05515					near LTR block	HISTO_ZT.Contig181.Fgenesh_histo.147.final_new	Histo217_08362.t1	HCBG_02427	HC186_04977.t1	HCBG_02427	HC186_04977.t1		I7I48_06492	I7I50_10590	I7I52_01899	I7I53_06619	I7I51_00669
	30S ribosomal protein S10	ucsf_hc.01_1.G217B.05363	ucsf_hc.01_1.G186AR.04650	ucsf_hc.01_1.G186AR.04650	ucsf_hc.01_1.H88.09801	HCAG_06906	in LTR block	near LTR block	near LTR block	near LTR block	near LTR block	HISTO_GX.Contig297.genewise.55.final_new	Histo217_04081.t1	HCBG_08883	HC186_03445.t1	HCBG_08883	HC186_03445.t1	HCEG_07496	I7I48_10016	I7I50_08956	I7I52_06500	I7I53_10825	I7I51_02218
	30S ribosomal protein S7	ucsf_hc.01_1.G217B.09880	ucsf_hc.01_1.G186AR.12054	ucsf_hc.01_1.G186AR.12054	ucsf_hc.01_1.H88.11662	HCAG_06035	near LTR block				near LTR block	HISTO_ZL.Contig1161e.Fgenesh_histo.13.final_new	Histo217_07631.t1	HCBG_06213	HC186_08919.t1	HCBG_06213	HC186_08919.t1	HCEG_08897	I7I48_11095	I7I50_06543	I7I52_10257	I7I53_11554	I7I51_06850
	4'-phosphopantetheinyl transferase	ucsf_hc.01_1.G217B.08948	ucsf_hc.01_1.G186AR.02304	ucsf_hc.01_1.G186AR.02304	ucsf_hc.01_1.H88.10216	HCAG_08024	in LTR block					HISTO_ZL.Contig1131.Fgenesh_Neurospora.129.final_new	Histo217_06921.t1	HCBG_07179	HC186_01702.t1	HCBG_07179	HC186_01702.t1	HCEG_07822	I7I48_01731	I7I50_09405	I7I52_06955	I7I53_11240	I7I51_02535
	4'-phosphopantetheinyl transferase NpgA		ucsf_hc.01_1.G186AR.09762	ucsf_hc.01_1.G186AR.09762										HCBG_04561	HC186_07237.t1	HCBG_04561	HC186_07237.t1			I7I50_11106	I7I52_02415
	4-carboxymuconolactone decarboxylase	ucsf_hc.01_1.G217B.04144	ucsf_hc.01_1.G186AR.00672	ucsf_hc.01_1.G186AR.00672	ucsf_hc.01_1.H88.06948	HCAG_04590						HISTO_FE.Contig19.eannot.1732.final_new	Histo217_03071.t1	HCBG_00523	HC186_00447.t1	HCBG_00523	HC186_00447.t1	HCEG_05255	I7I48_09042	I7I50_02351	I7I52_00958	I7I53_04896	I7I51_03918
	4-coumarate-CoA ligase	ucsf_hc.01_1.G217B.03457	ucsf_hc.01_1.G186AR.03499	ucsf_hc.01_1.G186AR.03499	ucsf_hc.01_1.H88.09362	HCAG_01263						HISTO_EA.Contig33.Fgenesh_histo.140.final_new	Histo217_02546.t1	HCBG_07736	HC186_02585.t1	HCBG_07736	HC186_02585.t1	HCEG_07150	I7I48_04587	I7I50_04320	I7I52_05229	I7I53_01534	I7I51_08381
	4-hydroxyphenylpyruvate dioxygenase	ucsf_hc.01_1.G217B.01066					near LTR block					HISTO_BP.Contig459.Fgenesh_histo.37.final_new	Histo217_00814.t1						I7I48_04166
	4-nitrophenylphosphatase	ucsf_hc.01_1.G217B.09564	ucsf_hc.01_1.G186AR.00191	ucsf_hc.01_1.G186AR.00191	ucsf_hc.01_1.H88.06532	HCAG_04303				near LTR block	near LTR block	HISTO_ZL.Contig1161c.eannot.1461.final_new	Histo217_07397.t1	HCBG_00147	HC186_00122.t1	HCBG_00147	HC186_00122.t1	HCEG_04909	I7I48_09483	I7I50_01871	I7I52_12011	I7I53_04481	I7I51_04240
	4-phosphopantetheinyl transferase				ucsf_hc.01_1.H88.01455	HCAG_07339				near LTR block								HCEG_01143				I7I53_07157	I7I51_01038
	40S ribosomal protein S11	ucsf_hc.01_1.G217B.07034	ucsf_hc.01_1.G186AR.03816	ucsf_hc.01_1.G186AR.03816	ucsf_hc.01_1.H88.02750	HCAG_07773	near LTR block			near LTR block	near LTR block	HISTO_KF.Contig601.eannot.1284.final_new	Histo217_05376.t1	HCBG_08254	HC186_02833.t1	HCBG_08254	HC186_02833.t1	HCEG_01972	I7I48_02268	I7I50_08526	I7I52_06070	I7I53_09058	I7I51_02941
	40S ribosomal protein S13	ucsf_hc.01_1.G217B.09682	ucsf_hc.01_1.G186AR.00115	ucsf_hc.01_1.G186AR.00115	ucsf_hc.01_1.H88.06436	HCAG_04214						HISTO_ZL.Contig1161d.eannot.1494.final_new	Histo217_07486.t1	HCBG_00091	HC186_00073.t1	HCBG_00091	HC186_00073.t1	HCEG_04832	I7I48_09601	I7I50_01795	I7I52_11935	I7I53_04385	I7I51_04332
	40S ribosomal protein S14				ucsf_hc.01_1.H88.10151	HCAG_08075					near LTR block							HCEG_07768				I7I53_11175	I7I51_02481
	40S ribosomal protein S14		ucsf_hc.01_1.G186AR.02237	ucsf_hc.01_1.G186AR.02237		HCAG_08075					near LTR block			HCBG_07124	HC186_01647.t1	HCBG_07124	HC186_01647.t1			I7I50_09338	I7I52_06888		I7I51_02481
	40S ribosomal protein S14	ucsf_hc.01_1.G217B.08878				HCAG_08075					near LTR block	HISTO_ZL.Contig1131.eannot.2118.final_new	Histo217_06860.t1						I7I48_01801				I7I51_02481
	40S ribosomal protein S15				ucsf_hc.01_1.H88.05081													HCEG_03818				I7I53_03214
	40S ribosomal protein S17				ucsf_hc.01_1.H88.10127	HCAG_08092					near LTR block							HCEG_07747				I7I53_11151	I7I51_02460
	40S ribosomal protein S17		ucsf_hc.01_1.G186AR.02216	ucsf_hc.01_1.G186AR.02216		HCAG_08092					near LTR block			HCBG_07106	HC186_01628.t1	HCBG_07106	HC186_01628.t1			I7I50_09317	I7I52_06867		I7I51_02460
	40S ribosomal protein S18					HCAG_08667																	I7I51_02726
	40S ribosomal protein S18	ucsf_hc.01_1.G217B.06923	ucsf_hc.01_1.G186AR.03100	ucsf_hc.01_1.G186AR.03100	ucsf_hc.01_1.H88.05909					near LTR block		HISTO_KF.Contig597.eannot.1395.final_new	Histo217_05287.t1	HCBG_08039		HCBG_08039		HCEG_04464	I7I48_02568	I7I50_08233	I7I52_05778	I7I53_08726
	40S ribosomal protein S19					HCAG_04575																	I7I51_03933
	40S ribosomal protein S21					HCAG_04498																	I7I51_04012
	40S ribosomal protein S21		ucsf_hc.01_1.G186AR.00542	ucsf_hc.01_1.G186AR.00542										HCBG_00426	HC186_00356.t1	HCBG_00426	HC186_00356.t1			I7I50_02222	I7I52_01087
	40S ribosomal protein S22				ucsf_hc.01_1.H88.04548	HCAG_02272												HCEG_03400				I7I53_02682	I7I51_05972
	40S ribosomal protein S22		ucsf_hc.01_1.G186AR.04965	ucsf_hc.01_1.G186AR.04965		HCAG_02272								HCBG_01359	HC186_03691.t1	HCBG_01359	HC186_03691.t1			I7I50_01361	I7I52_12393		I7I51_05972
	40S ribosomal protein S25					HCAG_02186					near LTR block												I7I51_05880
	40S ribosomal protein S27	ucsf_hc.01_1.G217B.03407	ucsf_hc.01_1.G186AR.03441	ucsf_hc.01_1.G186AR.03441	ucsf_hc.01_1.H88.09308	HCAG_01228				near LTR block		HISTO_EA.Contig33.eannot.1550.final_new	Histo217_02508.t1	HCBG_07701	HC186_02545.t1	HCBG_07701	HC186_02545.t1	HCEG_07115	I7I48_04536	I7I50_04378	I7I52_05287	I7I53_01480	I7I51_08349
	40S ribosomal protein S29					HCAG_03649																	I7I51_03566
	40S ribosomal protein S3	ucsf_hc.01_1.G217B.10671	ucsf_hc.01_1.G186AR.02022	ucsf_hc.01_1.G186AR.02022	ucsf_hc.01_1.H88.00484	HCAG_00214					near LTR block	HISTO_ZT.Contig174.eannot.1393.final_new	Histo217_08235.t1	HCBG_06961	HC186_01472.t1	HCBG_06961	HC186_01472.t1		I7I48_05860	I7I50_12091	I7I52_11415	I7I53_08125	I7I51_01686
	40S ribosomal protein S30	ucsf_hc.01_1.G217B.03653				HCAG_03168	in LTR block																I7I51_08917
	40S ribosomal protein S3AE	ucsf_hc.01_1.G217B.05353	ucsf_hc.01_1.G186AR.04637	ucsf_hc.01_1.G186AR.04637	ucsf_hc.01_1.H88.09790	HCAG_06914	in LTR block	near LTR block	near LTR block	near LTR block	near LTR block	HISTO_GX.Contig297.eannot.1527.final_new	Histo217_04071.t1	HCBG_08875	HC186_03437.t1	HCBG_08875	HC186_03437.t1	HCEG_07488	I7I48_10026	I7I50_08943	I7I52_06487	I7I53_10814	I7I51_02209
	40S ribosomal protein S6		ucsf_hc.01_1.G186AR.08330	ucsf_hc.01_1.G186AR.08330		HCAG_01666																	I7I51_05270
	40S ribosomal protein S6	ucsf_hc.01_1.G217B.12109	ucsf_hc.01_1.G186AR.08269	ucsf_hc.01_1.G186AR.08269	ucsf_hc.01_1.H88.03339	HCAG_01666						HISTO_ZZ.Contig127c.eannot.1593.final_new	Histo217_09266.t1	HCBG_03465	HC186_06065.t1	HCBG_03465	HC186_06065.t1	HCEG_02454	I7I48_11683	I7I50_07014	I7I52_09739	I7I53_09646	I7I51_05270
	40S ribosomal protein S7				ucsf_hc.01_1.H88.03947	HCAG_06613				near LTR block								HCEG_02939				I7I53_10253	I7I51_04786
	40S ribosomal protein S7E		ucsf_hc.01_1.G186AR.02593	ucsf_hc.01_1.G186AR.02593		HCAG_06613								HCBG_07359	HC186_01909.t1	HCBG_07359	HC186_01909.t1			I7I50_07712	I7I52_09086		I7I51_04786
	40S ribosomal protein S9				ucsf_hc.01_1.H88.01313	HCAG_07249												HCEG_01027				I7I53_07299	I7I51_01138
	40S ribosomal protein S9		ucsf_hc.01_1.G186AR.09622	ucsf_hc.01_1.G186AR.09622		HCAG_07249								HCBG_04445	HC186_07127.t1	HCBG_04445	HC186_07127.t1			I7I50_11246	I7I52_02555		I7I51_01138
	40S ribosomal protein S9	ucsf_hc.01_1.G217B.05974				HCAG_07249						HISTO_HS.Contig68.eannot.1968.final_new	Histo217_04542.t1						I7I48_07149				I7I51_01138
	5-azacytidine resistance protein azr1	ucsf_hc.01_1.G217B.04468	ucsf_hc.01_1.G186AR.05579	ucsf_hc.01_1.G186AR.05579	ucsf_hc.01_1.H88.05131	HCAG_02743	near LTR block				near LTR block	HISTO_GI.Contig363.fgenesh_plus.33.final_new	Histo217_03358.t1	HCBG_01819	HC186_04145.t1	HCBG_01819	HC186_04145.t1	HCEG_03865	I7I48_00810	I7I50_00751	I7I52_07964	I7I53_03264	I7I51_06449
	5-methylthioadenosine/S-adenosylhomocysteine deaminase n1	ucsf_hc.01_1.G217B.01099	ucsf_hc.01_1.G186AR.10411	ucsf_hc.01_1.G186AR.10411	ucsf_hc.01_1.H88.08954		near LTR block	near LTR block	near LTR block			HISTO_BP.Contig459.Fgenesh_histo.192.final_new		HCBG_05011	HC186_07677.t1	HCBG_05011	HC186_07677.t1	HCEG_06819	I7I48_04198	I7I50_04794	I7I52_03074	I7I53_01127
	5-methylthioadenosine/S-adenosylhomocysteine deaminase n1, conidia-enriched transcript	ucsf_hc.01_1.G217B.01098				HCAG_01007	near LTR block					HISTO_BP.Contig459.Fgenesh_histo.191.final_new							I7I48_04197				I7I51_08100
	5-oxoprolinase	ucsf_hc.01_1.G217B.02062	ucsf_hc.01_1.G186AR.12197	ucsf_hc.01_1.G186AR.12197	ucsf_hc.01_1.H88.07927	HCAG_00310	near LTR block				near LTR block	HISTO_DF.Contig537.fgenesh_plus.52.final_new	Histo217_01559.t1	HCBG_06307	HC186_09026.t1	HCBG_06307	HC186_09026.t1	HCEG_06045	I7I48_03259	I7I50_05810	I7I52_04085	I7I53_00100	I7I51_07358
	5-oxoprolinase	ucsf_hc.01_1.G217B.09731	ucsf_hc.01_1.G186AR.06507	ucsf_hc.01_1.G186AR.06507	ucsf_hc.01_1.H88.01705		near LTR block	near LTR block	near LTR block	near LTR block		HISTO_ZL.Contig1161d-snap.70.final_new		HCBG_02204		HCBG_02204		HCEG_01329	I7I48_06796	I7I50_10894	I7I52_02203	I7I53_06908
	5-oxoprolinase	ucsf_hc.01_1.G217B.09732	ucsf_hc.01_1.G186AR.06508	ucsf_hc.01_1.G186AR.06508	ucsf_hc.01_1.H88.01706		near LTR block	near LTR block	near LTR block	near LTR block		HISTO_ZL.Contig1161d.genewise.9.final_new		HCBG_02205	HC186_04738.t1	HCBG_02205	HC186_04738.t1	HCEG_01330	I7I48_06794	I7I50_10893	I7I52_02202	I7I53_06906
	5-oxoprolinase	ucsf_hc.01_1.G217B.09733					near LTR block					HISTO_ZL.Contig1161d.Fgenesh_Aspergillus.83.final_new							I7I48_06792
	50S ribosomal protein				ucsf_hc.01_1.H88.00880	HCAG_06063				near LTR block	near LTR block							HCEG_00716				I7I53_07730	I7I51_01406
	50S ribosomal protein	ucsf_hc.01_1.G217B.02175	ucsf_hc.01_1.G186AR.09113	ucsf_hc.01_1.G186AR.09113	ucsf_hc.01_1.H88.00802	HCAG_06104		near LTR block	near LTR block	near LTR block	near LTR block	HISTO_DM.Contig93.Fgenesh_Neurospora.35.final_new	Histo217_01661.t1	HCBG_04091	HC186_06753.t1	HCBG_04091	HC186_06753.t1	HCEG_00659	I7I48_07625	I7I50_11756	I7I52_03065	I7I53_07808	I7I51_01462
	50S ribosomal protein	ucsf_hc.01_1.G217B.06121	ucsf_hc.01_1.G186AR.09770	ucsf_hc.01_1.G186AR.09770	ucsf_hc.01_1.H88.01464	HCAG_07359					near LTR block	HISTO_HS.Contig68.eannot.2105.final_new	Histo217_04650.t1	HCBG_04569	HC186_07245.t1	HCBG_04569	HC186_07245.t1	HCEG_01152	I7I48_07002	I7I50_11098	I7I52_02407	I7I53_07148	I7I51_01015
	50S ribosomal protein L12	ucsf_hc.01_1.G217B.03604	ucsf_hc.01_1.G186AR.03661	ucsf_hc.01_1.G186AR.03661	ucsf_hc.01_1.H88.09511	HCAG_01353						HISTO_EA.Contig33.eannot.1690.final_new	Histo217_02661.t1	HCBG_07860	HC186_02707.t1	HCBG_07860	HC186_02707.t1	HCEG_07282	I7I48_04734	I7I50_04158	I7I52_05067	I7I53_01682	I7I51_08488
	50S ribosomal protein L15	ucsf_hc.01_1.G217B.03522	ucsf_hc.01_1.G186AR.03574	ucsf_hc.01_1.G186AR.03574	ucsf_hc.01_1.H88.09426		near LTR block					HISTO_EA.Contig33.Fgenesh_histo.79.final_new	Histo217_02597.t1	HCBG_07788	HC186_02640.t1	HCBG_07788	HC186_02640.t1	HCEG_07209	I7I48_04652	I7I50_04245	I7I52_05154	I7I53_01597
	50S ribosomal protein L17	ucsf_hc.01_1.G217B.05543	ucsf_hc.01_1.G186AR.10913	ucsf_hc.01_1.G186AR.10913	ucsf_hc.01_1.H88.10514	HCAG_01949					near LTR block	HISTO_GY.Contig460.eannot.1658.final_new	Histo217_04220.t1	HCBG_05384	HC186_08073.t1	HCBG_05384	HC186_08073.t1	HCEG_08040	I7I48_05006	I7I50_03862	I7I52_04771	I7I53_01941	I7I51_08678
	50S ribosomal protein L3	ucsf_hc.01_1.G217B.07199	ucsf_hc.01_1.G186AR.06492	ucsf_hc.01_1.G186AR.06492	ucsf_hc.01_1.H88.01690	HCAG_05657	in LTR block	near LTR block	near LTR block	in LTR block	in LTR block	HISTO_KH.Contig41.eannot.1034.final_new	Histo217_05481.t1	HCBG_02192	HC186_04726.t1	HCBG_02192	HC186_04726.t1	HCEG_01316	I7I48_06834	I7I50_10909	I7I52_02218	I7I53_06922	I7I51_00905
	50S ribosomal protein L30	ucsf_hc.01_1.G217B.10030	ucsf_hc.01_1.G186AR.02692	ucsf_hc.01_1.G186AR.02692	ucsf_hc.01_1.H88.04043	HCAG_06543	near LTR block				near LTR block	HISTO_ZL.Contig658.eannot.1250.final_new	Histo217_07745.t1	HCBG_07427	HC186_01986.t1	HCBG_07427	HC186_01986.t1	HCEG_03010	I7I48_01374	I7I50_07811	I7I52_08321	I7I53_10349	I7I51_04715
	50S ribosomal protein L4	ucsf_hc.01_1.G217B.07114	ucsf_hc.01_1.G186AR.03302	ucsf_hc.01_1.G186AR.03302	ucsf_hc.01_1.H88.02651					near LTR block		HISTO_KF.Contig601.eannot.1293.final_new	Histo217_05437.t1	HCBG_08183	HC186_02438.t1	HCBG_08183	HC186_02438.t1	HCEG_01902	I7I48_02350	I7I50_08434	I7I52_05978	I7I53_08961
	50S ribosomal protein L4	ucsf_hc.01_1.G217B.07451	ucsf_hc.01_1.G186AR.05300	ucsf_hc.01_1.G186AR.05300	ucsf_hc.01_1.H88.04878	HCAG_02525					near LTR block	HISTO_LF.Contig359.Fgenesh_Aspergillus.286.final_new	Histo217_05697.t1	HCBG_01612	HC186_03940.t1	HCBG_01612	HC186_03940.t1	HCEG_03651	I7I48_00559	I7I50_01028	I7I52_08239	I7I53_03011	I7I51_06233
	6,7-dimethyl-8-ribityllumazine synthase	ucsf_hc.01_1.G217B.01363	ucsf_hc.01_1.G186AR.06300	ucsf_hc.01_1.G186AR.06300	ucsf_hc.01_1.H88.02410		near LTR block					HISTO_BQ.Contig243.genewise.10.final_new	Histo217_01026.t1	HCBG_09112	HC186_04640.t1	HCBG_09112	HC186_04640.t1	HCEG_09319	I7I48_09760	I7I50_01641	I7I52_11783	I7I53_11469
	6-O-methylguanine DNA methyltransferase	ucsf_hc.01_1.G217B.11307	ucsf_hc.01_1.G186AR.04168	ucsf_hc.01_1.G186AR.04168	ucsf_hc.01_1.H88.05546	HCAG_08838				near LTR block		HISTO_ZU.Contig65.eannot.2109.final_new	Histo217_08667.t1	HCBG_08528	HC186_03106.t1	HCBG_08528	HC186_03106.t1	HCEG_04169	I7I48_02996	I7I50_00140	I7I52_07354	I7I53_03678	I7I51_05722
	6-chlorohydroxyquinol-1,2-dioxygenase	ucsf_hc.01_1.G217B.00635	ucsf_hc.01_1.G186AR.05043	ucsf_hc.01_1.G186AR.05043	ucsf_hc.01_1.H88.04622	HCAG_09964						HISTO_AZ.Contig47.eannot.1623.final_new	Histo217_00518.t1	HCBG_01417	HC186_03742.t1	HCBG_01417	HC186_03742.t1	HCEG_03454	I7I48_00321	I7I50_01283	I7I52_08810	I7I53_02756	I7I51_06035
	6-phosphofructo-2-kinase/fructose-2, 6-bisphosphatase	ucsf_hc.01_1.G217B.08567	ucsf_hc.01_1.G186AR.06382	ucsf_hc.01_1.G186AR.06382	ucsf_hc.01_1.H88.09839	HCAG_06881	near LTR block					HISTO_ZL.Contig1131.Fgenesh_Aspergillus.149.final_new	Histo217_06642.t1	HCBG_09156	HC186_04690.t1	HCBG_09156	HC186_04690.t1	HCEG_07523	I7I48_09958	I7I50_09025	I7I52_06573	I7I53_10863	I7I51_02241
	6-phosphogluconate dehydrogenase	ucsf_hc.01_1.G217B.02447	ucsf_hc.01_1.G186AR.09419	ucsf_hc.01_1.G186AR.09419	ucsf_hc.01_1.H88.01121	HCAG_07130						HISTO_DM.Contig93.eannot.1602.final_new	Histo217_01779.t1	HCBG_04303	HC186_06973.t1	HCBG_04303	HC186_06973.t1	HCEG_00875	I7I48_07354	I7I50_11452	I7I52_02760	I7I53_07490	I7I51_01264
	6-phosphogluconate dehydrogenase	ucsf_hc.01_1.G217B.05023	ucsf_hc.01_1.G186AR.11811	ucsf_hc.01_1.G186AR.11811	ucsf_hc.01_1.H88.11427	HCAG_05884	near LTR block			near LTR block		HISTO_GL.Contig306.eannot.1082.final_new	Histo217_03791.t1	HCBG_06043	HC186_08742.t1	HCBG_06043	HC186_08742.t1	HCEG_08718	I7I48_10873	I7I50_06299	I7I52_10500	I7I53_11789	I7I51_07010
	6-phosphogluconolactonase	ucsf_hc.01_1.G217B.03979	ucsf_hc.01_1.G186AR.00869	ucsf_hc.01_1.G186AR.00869	ucsf_hc.01_1.H88.07124	HCAG_04762				near LTR block		HISTO_FE.Contig19.Fgenesh_histo.11.final_new	Histo217_02948.t1	HCBG_00657	HC186_00579.t1	HCBG_00657	HC186_00579.t1	HCEG_05403	I7I48_08877	I7I50_02548	I7I52_00762	I7I53_05072	I7I51_03750
	60S acidic ribosomal protein P0				ucsf_hc.01_1.H88.07221	HCAG_04856					near LTR block							HCEG_05475				I7I53_05169	I7I51_03661
	60S acidic ribosomal protein P0		ucsf_hc.01_1.G186AR.00972	ucsf_hc.01_1.G186AR.00972		HCAG_04856					near LTR block			HCBG_00735		HCBG_00735				I7I50_02651	I7I52_00656		I7I51_03661
	60S acidic ribosomal protein P0		ucsf_hc.01_1.G186AR.00973	ucsf_hc.01_1.G186AR.00973										HCBG_00736		HCBG_00736				I7I50_02652	I7I52_00655
	60S acidic ribosomal protein P1	ucsf_hc.01_1.G217B.10815	ucsf_hc.01_1.G186AR.06789	ucsf_hc.01_1.G186AR.06789	ucsf_hc.01_1.H88.01974	HCAG_05533					near LTR block	HISTO_ZT.Contig181.eannot.1602.final_new	Histo217_08347.t1	HCBG_02411	HC186_04962.t1	HCBG_02411	HC186_04962.t1	HCEG_01554	I7I48_06513	I7I50_10613	I7I52_01922	I7I53_06638	I7I51_00686
	60S acidic ribosomal protein P2	ucsf_hc.01_1.G217B.07648	ucsf_hc.01_1.G186AR.05521	ucsf_hc.01_1.G186AR.05521	ucsf_hc.01_1.H88.05080	HCAG_02703						HISTO_LF.Contig359.eannot.2090.final_new		HCBG_01773	HC186_04102.t1	HCBG_01773	HC186_04102.t1	HCEG_03817	I7I48_00756	I7I50_00809	I7I52_08022	I7I53_03213	I7I51_06405
	60S ribosomal protein				ucsf_hc.01_1.H88.00718	HCAG_06175				near LTR block								HCEG_00590				I7I53_07892	I7I51_01525
	60S ribosomal protein				ucsf_hc.01_1.H88.04611	HCAG_02327												HCEG_03445				I7I53_02745	I7I51_06026
	60S ribosomal protein				ucsf_hc.01_1.H88.11748					near LTR block								HCEG_08955				I7I53_06202
	60S ribosomal protein	ucsf_hc.01_1.G217B.01945	ucsf_hc.01_1.G186AR.01084	ucsf_hc.01_1.G186AR.01084	ucsf_hc.01_1.H88.07322	HCAG_03611	near LTR block			near LTR block		HISTO_DA.Contig94.eannot.1029.final_new	Histo217_01468.t1					HCEG_05551	I7I48_08677	I7I50_02763	I7I52_00544	I7I53_05270	I7I51_03602
	60S ribosomal protein	ucsf_hc.01_1.G217B.03222	ucsf_hc.01_1.G186AR.12391	ucsf_hc.01_1.G186AR.12391	ucsf_hc.01_1.H88.08148	HCAG_00468	near LTR block				in LTR block	HISTO_DY.Contig31.eannot.1455.final_new	Histo217_02366.t1	HCBG_06445	HC186_09163.t1	HCBG_06445	HC186_09163.t1	HCEG_06198	I7I48_03439	I7I50_05616	I7I52_03892	I7I53_00321	I7I51_07508
	60S ribosomal protein	ucsf_hc.01_1.G217B.09634	ucsf_hc.01_1.G186AR.00167	ucsf_hc.01_1.G186AR.00167	ucsf_hc.01_1.H88.06385					near LTR block		HISTO_ZL.Contig1161d.eannot.1459.final_new	Histo217_07450.t1					HCEG_04791	I7I48_09553	I7I50_01847	I7I52_11987	I7I53_04334
	60S ribosomal protein	ucsf_hc.01_1.G217B.10262	ucsf_hc.01_1.G186AR.07225	ucsf_hc.01_1.G186AR.07225	ucsf_hc.01_1.H88.11701					near LTR block					HC186_05284.t1		HC186_05284.t1	HCEG_08920	I7I48_06121	I7I50_10178	I7I52_01488	I7I53_06249
	60S ribosomal protein L1	ucsf_hc.01_1.G217B.03033	ucsf_hc.01_1.G186AR.08509	ucsf_hc.01_1.G186AR.08509	ucsf_hc.01_1.H88.03561	HCAG_01850				near LTR block		HISTO_DU.Contig190.eannot.1240.final_new	Histo217_02235.t1	HCBG_03662	HC186_06322.t1	HCBG_03662	HC186_06322.t1	HCEG_02624	I7I48_11926	I7I50_07291	I7I52_09508	I7I53_09867	I7I51_05094
	60S ribosomal protein L11		ucsf_hc.01_1.G186AR.00910	ucsf_hc.01_1.G186AR.00910										HCBG_00689	HC186_00608.t1	HCBG_00689	HC186_00608.t1			I7I50_02589	I7I52_00721
	60S ribosomal protein L11	ucsf_hc.01_1.G217B.09653	ucsf_hc.01_1.G186AR.00146	ucsf_hc.01_1.G186AR.00146	ucsf_hc.01_1.H88.06403	HCAG_04231				near LTR block		HISTO_ZL.Contig1161d.Fgenesh_histo.113.final_new	Histo217_07465.t1	HCBG_00111	HC186_00090.t1	HCBG_00111	HC186_00090.t1	HCEG_04808	I7I48_09572	I7I50_01826	I7I52_11966	I7I53_04352	I7I51_04314
	60S ribosomal protein L13	ucsf_hc.01_1.G217B.08189	ucsf_hc.01_1.G186AR.03846	ucsf_hc.01_1.G186AR.03846	ucsf_hc.01_1.H88.06367	HCAG_07708	near LTR block					HISTO_ZE.Contig149.eannot.1295.final_new	Histo217_06326.t1	HCBG_08279	HC186_02859.t1	HCBG_08279	HC186_02859.t1	HCEG_04775	I7I48_02237	I7I50_08555	I7I52_06099	I7I53_04316	I7I51_02987
	60S ribosomal protein L16					HCAG_00164																	I7I51_01737
	60S ribosomal protein L17		ucsf_hc.01_1.G186AR.05030	ucsf_hc.01_1.G186AR.05030		HCAG_02327								HCBG_01407	HC186_03733.t1	HCBG_01407	HC186_03733.t1			I7I50_01296	I7I52_08797		I7I51_06026
	60S ribosomal protein L18	ucsf_hc.01_1.G217B.06260	ucsf_hc.01_1.G186AR.09937	ucsf_hc.01_1.G186AR.09937	ucsf_hc.01_1.H88.01628		near LTR block	near LTR block	near LTR block	near LTR block		HISTO_HS.Contig68.eannot.2018.final_new		HCBG_04686		HCBG_04686		HCEG_01279	I7I48_06863	I7I50_10932	I7I52_02242	I7I53_06984
	60S ribosomal protein L19	ucsf_hc.01_1.G217B.01462	ucsf_hc.01_1.G186AR.01115	ucsf_hc.01_1.G186AR.01115	ucsf_hc.01_1.H88.07362	HCAG_03645				near LTR block	near LTR block	HISTO_DA.Contig93-snap.20.final_new	Histo217_01145.t1	HCBG_00836	HC186_00760.t1	HCBG_00836	HC186_00760.t1	HCEG_05586	I7I48_08641	I7I50_02794	I7I52_00513	I7I53_05310	I7I51_03570
	60S ribosomal protein L2					HCAG_08515					near LTR block												I7I51_08743
	60S ribosomal protein L2	ucsf_hc.01_1.G217B.05469	ucsf_hc.01_1.G186AR.10990	ucsf_hc.01_1.G186AR.10990	ucsf_hc.01_1.H88.10582							HISTO_GY.Contig460.eannot.1794.final_new	Histo217_04173.t1	HCBG_05433	HC186_08121.t1	HCBG_05433	HC186_08121.t1	HCEG_08085	I7I48_05080	I7I50_03785	I7I52_04694	I7I53_02009
	60S ribosomal protein L2	ucsf_hc.01_1.G217B.07903	ucsf_hc.01_1.G186AR.12574	ucsf_hc.01_1.G186AR.12574	ucsf_hc.01_1.H88.08329	HCAG_00608				near LTR block		HISTO_LG.Contig392.Fgenesh_Aspergillus.17.final_new	Histo217_06019.t1	HCBG_06586	HC186_09297.t1	HCBG_06586	HC186_09297.t1	HCEG_06338	I7I48_03605	I7I50_05433	I7I52_03710	I7I53_00501	I7I51_07656
	60S ribosomal protein L20	ucsf_hc.01_1.G217B.03809	ucsf_hc.01_1.G186AR.01052	ucsf_hc.01_1.G186AR.01052	ucsf_hc.01_1.H88.07293	HCAG_03593						HISTO_FE.Contig19.Fgenesh_histo.136.final_new	Histo217_02830.t1	HCBG_00789	HC186_00712.t1	HCBG_00789	HC186_00712.t1	HCEG_05528	I7I48_08707	I7I50_02731	I7I52_00576	I7I53_05241	I7I51_03624
	60S ribosomal protein L22	ucsf_hc.01_1.G217B.02488	ucsf_hc.01_1.G186AR.07586	ucsf_hc.01_1.G186AR.07586	ucsf_hc.01_1.H88.12031	HCAG_04987					near LTR block	HISTO_DM.Contig933.eannot.1579.final_new	Histo217_01813.t1	HCBG_02994	HC186_05558.t1	HCBG_02994	HC186_05558.t1	HCEG_09190	I7I48_08013	I7I50_09819	I7I52_01128	I7I53_05918	I7I51_00102
	60S ribosomal protein L23	ucsf_hc.01_1.G217B.09233	ucsf_hc.01_1.G186AR.00570	ucsf_hc.01_1.G186AR.00570	ucsf_hc.01_1.H88.06853	HCAG_04519						HISTO_ZL.Contig1161a.eannot.1169.final_new	Histo217_07151.t1	HCBG_00450	HC186_00380.t1	HCBG_00450	HC186_00380.t1	HCEG_05177	I7I48_09152	I7I50_02249	I7I52_01060	I7I53_04801	I7I51_03989
	60S ribosomal protein L23	ucsf_hc.01_1.G217B.11203	ucsf_hc.01_1.G186AR.06079	ucsf_hc.01_1.G186AR.06079	ucsf_hc.01_1.H88.05666	HCAG_03055					near LTR block	HISTO_ZU.Contig65.eannot.1960.final_new	Histo217_08604.t1	HCBG_02168	HC186_04494.t1	HCBG_02168	HC186_04494.t1	HCEG_04281	I7I48_02892	I7I50_00254	I7I52_07467	I7I53_03798	I7I51_06766
	60S ribosomal protein L24	ucsf_hc.01_1.G217B.01384	ucsf_hc.01_1.G186AR.11201	ucsf_hc.01_1.G186AR.11201	ucsf_hc.01_1.H88.10813	HCAG_03167	in LTR block			near LTR block		HISTO_BX.Contig20.eannot.1079.final_new		HCBG_05605	HC186_08292.t1	HCBG_05605	HC186_08292.t1	HCEG_08256	I7I48_10222	I7I50_03575	I7I52_04483	I7I53_02240	I7I51_08916
	60S ribosomal protein L28	ucsf_hc.01_1.G217B.07238				HCAG_03504	in LTR block				near LTR block	HISTO_KW.Contig49.eannot.1034.final_new	Histo217_05514.t1						I7I48_11217				I7I51_05652
	60S ribosomal protein L28e	ucsf_hc.01_1.G217B.00018	ucsf_hc.01_1.G186AR.07750	ucsf_hc.01_1.G186AR.07750	ucsf_hc.01_1.H88.09817	HCAG_06895	in LTR block	transposon	transposon		near LTR block	HISTO_AAN.Contig10.eannot.1027.final_new	Histo217_00014.t1	HCBG_09188	HC186_05678.t1	HCBG_09188	HC186_05678.t1	HCEG_07506	I7I48_09996	I7I50_08976	I7I52_06522	I7I53_10841	I7I51_02225
	60S ribosomal protein L31E		ucsf_hc.01_1.G186AR.07277	ucsf_hc.01_1.G186AR.07277		HCAG_05192		near LTR block	near LTR block					HCBG_02762		HCBG_02762				I7I50_10126	I7I52_01436		I7I51_00329
	60S ribosomal protein L32	ucsf_hc.01_1.G217B.00194	ucsf_hc.01_1.G186AR.02872	ucsf_hc.01_1.G186AR.02872	ucsf_hc.01_1.H88.04220	HCAG_06425				near LTR block	near LTR block	HISTO_AL.Contig317.eannot.1508.final_new		HCBG_07553	HC186_02115.t1	HCBG_07553	HC186_02115.t1	HCEG_03139	I7I48_01202	I7I50_07991	I7I52_08501	I7I53_10525	I7I51_04593
	60S ribosomal protein L33	ucsf_hc.01_1.G217B.09548	ucsf_hc.01_1.G186AR.00257	ucsf_hc.01_1.G186AR.00257	ucsf_hc.01_1.H88.06549	HCAG_04318				near LTR block	in LTR block	HISTO_ZL.Contig1161c.Fgenesh_histo.66.final_new	Histo217_07381.t1	HCBG_00202	HC186_00169.t1	HCBG_00202	HC186_00169.t1	HCEG_04924	I7I48_09467	I7I50_01937	I7I52_12077	I7I53_04497	I7I51_04225
	60S ribosomal protein L34	ucsf_hc.01_1.G217B.09689	ucsf_hc.01_1.G186AR.00109	ucsf_hc.01_1.G186AR.00109	ucsf_hc.01_1.H88.06442	HCAG_10443						HISTO_ZL.Contig1161d.Fgenesh_histo.78.final_new	Histo217_07492.t1	HCBG_00085	HC186_00067.t1	HCBG_00085	HC186_00067.t1	HCEG_04838	I7I48_09608	I7I50_01789	I7I52_11929	I7I53_04391	I7I51_04338
	60S ribosomal protein L35	ucsf_hc.01_1.G217B.11779	ucsf_hc.01_1.G186AR.07940	ucsf_hc.01_1.G186AR.07940	ucsf_hc.01_1.H88.03014	HCAG_03415	near LTR block					HISTO_ZZ.Contig127a.eannot.1340.final_new	Histo217_09011.t1	HCBG_03220	HC186_05807.t1	HCBG_03220	HC186_05807.t1	HCEG_02183	I7I48_11353	I7I50_06725	I7I52_10073	I7I53_09321	I7I51_05561
	60S ribosomal protein L37	ucsf_hc.01_1.G217B.05955	ucsf_hc.01_1.G186AR.09588	ucsf_hc.01_1.G186AR.09588	ucsf_hc.01_1.H88.01285					near LTR block		HISTO_HS.Contig68.Fgenesh_Neurospora.222.final_new		HCBG_04417		HCBG_04417		HCEG_00999	I7I48_07168	I7I50_11279	I7I52_02588	I7I53_07327
	60S ribosomal protein L37A	ucsf_hc.01_1.G217B.10045	ucsf_hc.01_1.G186AR.02707	ucsf_hc.01_1.G186AR.02707	ucsf_hc.01_1.H88.04056	HCAG_06534	near LTR block				near LTR block	HISTO_ZL.Contig658.fgenesh_plus.10.final_new	Histo217_07754.t1	HCBG_07436	HC186_01994.t1	HCBG_07436	HC186_01994.t1	HCEG_03019	I7I48_01359	I7I50_07826	I7I52_08336	I7I53_10362	I7I51_04706
	60S ribosomal protein L38		ucsf_hc.01_1.G186AR.00165	ucsf_hc.01_1.G186AR.00165		HCAG_04246								HCBG_00127	HC186_00105.t1	HCBG_00127	HC186_00105.t1			I7I50_01845	I7I52_11985		I7I51_04297
	60S ribosomal protein L39					HCAG_03007																	I7I51_06715
	60S ribosomal protein L42					HCAG_07397					near LTR block												I7I51_00972
	60S ribosomal protein L44	ucsf_hc.01_1.G217B.06174	ucsf_hc.01_1.G186AR.09836	ucsf_hc.01_1.G186AR.09836	ucsf_hc.01_1.H88.01534					near LTR block		HISTO_HS.Contig68.eannot.1954.final_new	Histo217_04694.t1	HCBG_04617	HC186_07286.t1	HCBG_04617	HC186_07286.t1	HCEG_01208	I7I48_06949	I7I50_11032	I7I52_02342	I7I53_07078
	60S ribosomal protein L5				ucsf_hc.01_1.H88.10756	HCAG_08444																I7I53_02183	I7I51_08817
	60S ribosomal protein L7	ucsf_hc.01_1.G217B.06858	ucsf_hc.01_1.G186AR.03173	ucsf_hc.01_1.G186AR.03173	ucsf_hc.01_1.H88.05980	HCAG_08706						HISTO_KF.Contig597.Fgenesh_histo.18.final_new	Histo217_05235.t1	HCBG_08097	HC186_02341.t1	HCBG_08097	HC186_02341.t1	HCEG_04519	I7I48_02503	I7I50_08306	I7I52_05851	I7I53_08797	I7I51_02779
	60S ribosomal protein L7A	ucsf_hc.01_1.G217B.10263										HISTO_ZT.Contig1089.Fgenesh_Aspergillus.152.final_new	Histo217_07919.t1						I7I48_06120
	60S ribosomal protein L8					HCAG_05221					near LTR block												I7I51_00368
	7-dehydrosterol-delta 7-reductase	ucsf_hc.01_1.G217B.04466	ucsf_hc.01_1.G186AR.05577	ucsf_hc.01_1.G186AR.05577	ucsf_hc.01_1.H88.05130	HCAG_02739	near LTR block				near LTR block	HISTO_GI.Contig363.eannot.1218.final_new	Histo217_03357.t1	HCBG_01818	HC186_04144.t1	HCBG_01818	HC186_04144.t1	HCEG_03864	I7I48_00808	I7I50_00753	I7I52_07966	I7I53_03263	I7I51_06448
	8-amino-7-oxononanoate synthase	ucsf_hc.01_1.G217B.04915	ucsf_hc.01_1.G186AR.07617	ucsf_hc.01_1.G186AR.07617	ucsf_hc.01_1.H88.11199	HCAG_05727						HISTO_GL.Contig296.eannot.1439.final_new	Histo217_03715.t1	HCBG_03017	HC186_05581.t1	HCBG_03017	HC186_05581.t1	HCEG_08540	I7I48_10652	I7I50_09788	I7I52_10735	I7I53_12016	I7I51_07179
	8-oxoguanine DNA glycosylase	ucsf_hc.01_1.G217B.04084	ucsf_hc.01_1.G186AR.00744	ucsf_hc.01_1.G186AR.00744	ucsf_hc.01_1.H88.07008	HCAG_04654					near LTR block	HISTO_FE.Contig19-snap.167.final_new	Histo217_03026.t1	HCBG_00568	HC186_00493.t1	HCBG_00568	HC186_00493.t1	HCEG_05307	I7I48_08982	I7I50_02423	I7I52_00886	I7I53_04956	I7I51_03857
	90S preribosome component RRP12				ucsf_hc.01_1.H88.07726	HCAG_03933																I7I53_05674	I7I51_03276
	AAA - ATPase domain-containing protein	ucsf_hc.01_1.G217B.09922	ucsf_hc.01_1.G186AR.02577	ucsf_hc.01_1.G186AR.02577	ucsf_hc.01_1.H88.03929	HCAG_06621	near LTR block	near LTR block	near LTR block			HISTO_ZL.Contig658.eannot.1260.final_new	Histo217_07665.t1	HCBG_07349	HC186_01895.t1	HCBG_07349	HC186_01895.t1	HCEG_02930	I7I48_01482	I7I50_07696	I7I52_09102	I7I53_10235	I7I51_04795
	AAA family ATPase	ucsf_hc.01_1.G217B.00631	ucsf_hc.01_1.G186AR.05039	ucsf_hc.01_1.G186AR.05039	ucsf_hc.01_1.H88.04619	HCAG_02333						HISTO_AZ.Contig47.Fgenesh_Neurospora.82.final_new	Histo217_00516.t1	HCBG_01414	HC186_03740.t1	HCBG_01414	HC186_03740.t1	HCEG_03451	I7I48_00317	I7I50_01287	I7I52_08806	I7I53_02753	I7I51_06032
	AAA family ATPase	ucsf_hc.01_1.G217B.01866	ucsf_hc.01_1.G186AR.01539	ucsf_hc.01_1.G186AR.01539	ucsf_hc.01_1.H88.07760		near LTR block	near LTR block	near LTR block			HISTO_DA.Contig93.Fgenesh_histo.117.final_new	Histo217_01439.t1	HCBG_01163	HC186_01111.t1	HCBG_01163	HC186_01111.t1	HCEG_05912	I7I48_08236	I7I50_03218	I7I52_00086	I7I53_05708
	AAA family ATPase	ucsf_hc.01_1.G217B.09704			ucsf_hc.01_1.H88.06456	HCAG_04194	near LTR block			near LTR block		HISTO_ZL.Contig1161d.Fgenesh_histo.2.final_new	Histo217_07504.t1					HCEG_04851	I7I48_09623			I7I53_04405	I7I51_04352
	AAR2 domain-containing protein				ucsf_hc.01_1.H88.10152	HCAG_08074					near LTR block							HCEG_07769				I7I53_11176	I7I51_02482
	AAR2 domain-containing protein		ucsf_hc.01_1.G186AR.02238	ucsf_hc.01_1.G186AR.02238		HCAG_08074					near LTR block			HCBG_07125	HC186_01648.t1	HCBG_07125	HC186_01648.t1			I7I50_09339	I7I52_06889		I7I51_02482
	ABC drug exporter AbcA	ucsf_hc.01_1.G217B.07514										HISTO_LF.Contig359.Fgenesh_histo.164.final_new	Histo217_05740.t1						I7I48_00622
	ABC drug exporter AtrF	ucsf_hc.01_1.G217B.08660	ucsf_hc.01_1.G186AR.04357	ucsf_hc.01_1.G186AR.04357	ucsf_hc.01_1.H88.09925	HCAG_08257	near LTR block					HISTO_ZL.Contig1131.fgenesh_plus.202.final_new	Histo217_06693.t1	HCBG_08663	HC186_03240.t1	HCBG_08663	HC186_03240.t1	HCEG_07585	I7I48_09861	I7I50_09116	I7I52_06666	I7I53_10949	I7I51_02309
	ABC multidrug transporter	ucsf_hc.01_1.G217B.05865	ucsf_hc.01_1.G186AR.09510	ucsf_hc.01_1.G186AR.09510	ucsf_hc.01_1.H88.01204	HCAG_07190	near LTR block				near LTR block	HISTO_HS.Contig68.Fgenesh_Aspergillus.198.final_new	Histo217_04467.t1	HCBG_04362	HC186_07043.t1	HCBG_04362	HC186_07043.t1	HCEG_00943	I7I48_07258	I7I50_11358	I7I52_02667	I7I53_07407	I7I51_01204
	ABC protein	ucsf_hc.01_1.G217B.07141	ucsf_hc.01_1.G186AR.03274	ucsf_hc.01_1.G186AR.03274	ucsf_hc.01_1.H88.02624	HCAG_07845				near LTR block	near LTR block	HISTO_KF.Contig601.Fgenesh_histo.91.final_new	Histo217_05456.t1	HCBG_08165	HC186_02419.t1	HCBG_08165	HC186_02419.t1	HCEG_01883	I7I48_02379	I7I50_08406	I7I52_05950	I7I53_08934	I7I51_02857
	ABC transporter				ucsf_hc.01_1.H88.04943													HCEG_03700				I7I53_03076
	ABC transporter	ucsf_hc.01_1.G217B.01979	ucsf_hc.01_1.G186AR.12120	ucsf_hc.01_1.G186AR.12120	ucsf_hc.01_1.H88.07853	HCAG_08360	near LTR block			near LTR block	near LTR block	HISTO_DF.Contig537.Fgenesh_histo.22.final_new	Histo217_01504.t1	HCBG_06250	HC186_08965.t1	HCBG_06250	HC186_08965.t1	HCEG_05985	I7I48_03176	I7I50_05887	I7I52_04162	I7I53_00026	I7I51_07296
	ABC transporter	ucsf_hc.01_1.G217B.03489	ucsf_hc.01_1.G186AR.03539	ucsf_hc.01_1.G186AR.03539	ucsf_hc.01_1.H88.09396	HCAG_01286						HISTO_EA.Contig33-snap.100.final_new	Histo217_02570.t1	HCBG_07766	HC186_02613.t1	HCBG_07766	HC186_02613.t1	HCEG_07182	I7I48_04619	I7I50_04280	I7I52_05189	I7I53_01567	I7I51_08407
	ABC transporter	ucsf_hc.01_1.G217B.05850	ucsf_hc.01_1.G186AR.09493	ucsf_hc.01_1.G186AR.09493	ucsf_hc.01_1.H88.01189	HCAG_07183	near LTR block				near LTR block	HISTO_HS.Contig68.Fgenesh_Aspergillus.175.final_new	Histo217_04455.t1	HCBG_04349	HC186_07028.t1	HCBG_04349	HC186_07028.t1		I7I48_07273	I7I50_11375	I7I52_02684	I7I53_07422	I7I51_01212
	ABC transporter	ucsf_hc.01_1.G217B.09343	ucsf_hc.01_1.G186AR.00462	ucsf_hc.01_1.G186AR.00462	ucsf_hc.01_1.H88.06745	HCAG_04451						HISTO_ZL.Contig1161b.eannot.1305.final_new	Histo217_07223.t1	HCBG_00367	HC186_00301.t1	HCBG_00367	HC186_00301.t1	HCEG_05095	I7I48_09262	I7I50_02142	I7I52_12282	I7I53_04693	I7I51_04068
	ABC transporter, putative	ucsf_hc.01_1.G217B.09344										HISTO_ZL.Contig1161b.Fgenesh_histo.35.final_new							I7I48_09263
	ABC1 family protein		ucsf_hc.01_1.G186AR.06637	ucsf_hc.01_1.G186AR.06637		HCAG_05629		near LTR block	near LTR block		near LTR block			HCBG_02293	HC186_04834.t1	HCBG_02293	HC186_04834.t1			I7I50_10765	I7I52_02075		I7I51_00800
	ABC1 protein	ucsf_hc.01_1.G217B.08677	ucsf_hc.01_1.G186AR.04372	ucsf_hc.01_1.G186AR.04372	ucsf_hc.01_1.H88.09941	HCAG_08242	near LTR block					HISTO_ZL.Contig1131-snap.57.final_new	Histo217_06707.t1	HCBG_08678	HC186_03254.t1	HCBG_08678	HC186_03254.t1	HCEG_07600	I7I48_09844	I7I50_09131	I7I52_06681	I7I53_10965	I7I51_02322
	ADAM protease ADM-B				ucsf_hc.01_1.H88.03320													HCEG_02438				I7I53_09627
	ADAM protease ADM-B		ucsf_hc.01_1.G186AR.08255	ucsf_hc.01_1.G186AR.08255		HCAG_09816					near LTR block			HCBG_03506	HC186_06051.t1	HCBG_03456	HC186_06051.t1			I7I50_07070	I7I52_09754
	ADAM protease ADM-B	ucsf_hc.01_1.G217B.12096				HCAG_09816					near LTR block	HISTO_ZZ.Contig127c.Fgenesh_histo.135.final_new	Histo217_09250.t1						I7I48_11670
	ADP,ATP carrier protein	ucsf_hc.01_1.G217B.10641	ucsf_hc.01_1.G186AR.02056	ucsf_hc.01_1.G186AR.02056	ucsf_hc.01_1.H88.00527	HCAG_06283						HISTO_ZT.Contig174.eannot.1472.final_new	Histo217_08201.t1	HCBG_06990	HC186_01502.t1	HCBG_06990	HC186_01502.t1	HCEG_00430	I7I48_05890	I7I50_12057	I7I52_11449	I7I53_08082	I7I51_01646
	ADP-ribose 1''-phosphate phosphatase	ucsf_hc.01_1.G217B.00456	ucsf_hc.01_1.G186AR.04858	ucsf_hc.01_1.G186AR.04858	ucsf_hc.01_1.H88.04448	HCAG_02197				near LTR block	near LTR block	HISTO_AZ.Contig47.Fgenesh_histo.54.final_new		HCBG_01280		HCBG_01280		HCEG_03324	I7I48_00142	I7I50_01467	I7I52_12499	I7I53_02582	I7I51_05892
	ADP-ribose pyrophosphatase	ucsf_hc.01_1.G217B.05794	ucsf_hc.01_1.G186AR.11084	ucsf_hc.01_1.G186AR.11084	ucsf_hc.01_1.H88.10679	HCAG_08406	near LTR block			near LTR block	in LTR block	HISTO_GY.Contig471.Fgenesh_histo.50.final_new	Histo217_04405.t1	HCBG_05513	HC186_08196.t1	HCBG_05513	HC186_08196.t1	HCEG_08162	I7I48_05178	I7I50_03692	I7I52_04600	I7I53_02106	I7I51_08846
	ADP-ribosylation factor				ucsf_hc.01_1.H88.03556	HCAG_01847				near LTR block								HCEG_02620				I7I53_09862	I7I51_05096
	ADP-ribosylation factor		ucsf_hc.01_1.G186AR.05157	ucsf_hc.01_1.G186AR.05157		HCAG_02425								HCBG_01497	HC186_03832.t1	HCBG_01497	HC186_03832.t1			I7I50_01171	I7I52_08922		I7I51_06120
	ADP-ribosylation factor	ucsf_hc.01_1.G217B.00381	ucsf_hc.01_1.G186AR.04785	ucsf_hc.01_1.G186AR.04785	ucsf_hc.01_1.H88.04382	HCAG_02134	near LTR block	near LTR block	near LTR block	near LTR block	near LTR block	HISTO_AZ.Contig47.Fgenesh_histo.36.final_new	Histo217_00332.t1	HCBG_01229	HC186_03571.t1	HCBG_01229	HC186_03571.t1	HCEG_03267	I7I48_00067	I7I50_01541	I7I52_12573	I7I53_02516	I7I51_05830
	ADP-ribosylation factor	ucsf_hc.01_1.G217B.01230	ucsf_hc.01_1.G186AR.10566	ucsf_hc.01_1.G186AR.10566	ucsf_hc.01_1.H88.09112	HCAG_01103						HISTO_BP.Contig459.eannot.1511.final_new	Histo217_00943.t1	HCBG_05133	HC186_07800.t1	HCBG_05133	HC186_07800.t1	HCEG_06951	I7I48_04329	I7I50_04638	I7I52_05548	I7I53_01285	I7I51_08198
	ADP-ribosylation factor	ucsf_hc.01_1.G217B.03022				HCAG_01847						HISTO_DU.Contig190.eannot.1307.final_new	Histo217_02229.t1						I7I48_11915				I7I51_05096
	ADP-ribosylation factor	ucsf_hc.01_1.G217B.03024	ucsf_hc.01_1.G186AR.08505	ucsf_hc.01_1.G186AR.08505	ucsf_hc.01_1.H88.03558	HCAG_01849				near LTR block		HISTO_DU.Contig190-snap.23.final_new	Histo217_02230.t1	HCBG_03659	HC186_06319.t1	HCBG_03659	HC186_06319.t1	HCEG_02621	I7I48_11917	I7I50_07287	I7I52_09512	I7I53_09864	I7I51_05095
	ADP-ribosylation factor	ucsf_hc.01_1.G217B.04700	ucsf_hc.01_1.G186AR.11862	ucsf_hc.01_1.G186AR.11862	ucsf_hc.01_1.H88.11480	HCAG_05908	near LTR block					HISTO_GL.Contig233.fgenesh_plus.18.final_new	Histo217_03543.t1	HCBG_06075	HC186_08773.t1	HCBG_06075	HC186_08773.t1	HCEG_08757	I7I48_10912	I7I50_06350	I7I52_10449	I7I53_11735	I7I51_06980
	ADP-ribosylation factor	ucsf_hc.01_1.G217B.07324	ucsf_hc.01_1.G186AR.05156	ucsf_hc.01_1.G186AR.05156	ucsf_hc.01_1.H88.04734	HCAG_02424						HISTO_LF.Contig359-snap.36.final_new	Histo217_05600.t1	HCBG_01496	HC186_03831.t1	HCBG_01496	HC186_03831.t1	HCEG_03539	I7I48_00432	I7I50_01172	I7I52_08921	I7I53_02868	I7I51_06119
	ADP-ribosylation factor	ucsf_hc.01_1.G217B.07325				HCAG_02425						HISTO_LF.Contig359.Fgenesh_Aspergillus.178.final_new	Histo217_05601.t1						I7I48_00433				I7I51_06120
	ADP-ribosylation factor	ucsf_hc.01_1.G217B.08887	ucsf_hc.01_1.G186AR.02246	ucsf_hc.01_1.G186AR.02246	ucsf_hc.01_1.H88.10159	HCAG_08067					near LTR block	HISTO_ZL.Contig1131.eannot.1951.final_new	Histo217_06866.t1	HCBG_07132	HC186_01654.t1	HCBG_07132	HC186_01654.t1	HCEG_07775	I7I48_01792	I7I50_09347	I7I52_06897	I7I53_11183	I7I51_02489
	ADP-ribosylglycohydrolase	ucsf_hc.01_1.G217B.07142				HCAG_07855					near LTR block								I7I48_02380				I7I51_02853
	ADP-ribosylglycohydrolase	ucsf_hc.01_1.G217B.07145	ucsf_hc.01_1.G186AR.03273	ucsf_hc.01_1.G186AR.03273	ucsf_hc.01_1.H88.02622	HCAG_07855				near LTR block	near LTR block	HISTO_KF.Contig601.Fgenesh_histo.93.final_new	Histo217_05457.t1	HCBG_08164	HC186_02418.t1	HCBG_08164	HC186_02418.t1	HCEG_01882	I7I48_02383	I7I50_08405	I7I52_05949	I7I53_08932	I7I51_02853
	AGC family protein kinase				ucsf_hc.01_1.H88.05914	HCAG_08671												HCEG_04469				I7I53_08731	I7I51_02731
	AI-BP family protein	ucsf_hc.01_1.G217B.07691	ucsf_hc.01_1.G186AR.09980	ucsf_hc.01_1.G186AR.09980	ucsf_hc.01_1.H88.08553	HCAG_00737	near LTR block	near LTR block	near LTR block			HISTO_LG.Contig392.eannot.1774.final_new	Histo217_05872.t1	HCBG_04707	HC186_07372.t1	HCBG_04707	HC186_07372.t1	HCEG_06507	I7I48_03816	I7I50_05223	I7I52_03498	I7I53_00726	I7I51_07807
	AMFR protein	ucsf_hc.01_1.G217B.07110	ucsf_hc.01_1.G186AR.03307	ucsf_hc.01_1.G186AR.03307	ucsf_hc.01_1.H88.02645					near LTR block		HISTO_KF.Contig601.eannot.1277.final_new	Histo217_05432.t1	HCBG_08187	HC186_02443.t1	HCBG_08187	HC186_02443.t1	HCEG_01897	I7I48_02344	I7I50_08439	I7I52_05983	I7I53_08955
	AMP binding domain-containing protein	ucsf_hc.01_1.G217B.07332	ucsf_hc.01_1.G186AR.05166	ucsf_hc.01_1.G186AR.05166	ucsf_hc.01_1.H88.04741	HCAG_02429			near LTR block	near LTR block				HCBG_01505		HCBG_01505		HCEG_03545	I7I48_00440	I7I50_01162	I7I52_08931	I7I53_02875	I7I51_06125
	AMP dependent CoA ligase	ucsf_hc.01_1.G217B.02113	ucsf_hc.01_1.G186AR.12253	ucsf_hc.01_1.G186AR.12253	ucsf_hc.01_1.H88.08010							HISTO_DF.Contig537.eannot.1359.final_new	Histo217_01596.t1	HCBG_06347	HC186_09063.t1	HCBG_06347	HC186_09063.t1	HCEG_06090	I7I48_03310	I7I50_05753	I7I52_04028	I7I53_00183
	AMP dependent CoA ligase	ucsf_hc.01_1.G217B.04650	ucsf_hc.01_1.G186AR.05768	ucsf_hc.01_1.G186AR.05768		HCAG_02883	near LTR block				near LTR block	HISTO_GI.Contig382.Fgenesh_Aspergillus.10.final_new	Histo217_03505.t1	HCBG_01959	HC186_04283.t1	HCBG_01959	HC186_04283.t1		I7I48_00959	I7I50_00563	I7I52_07776		I7I51_06584
	AMP dependent ligase	ucsf_hc.01_1.G217B.10584	ucsf_hc.01_1.G186AR.07414	ucsf_hc.01_1.G186AR.07414		HCAG_05092	near LTR block					HISTO_ZT.Contig174.Fgenesh_histo.37.final_new	Histo217_08157.t1	HCBG_02865	HC186_05419.t1	HCBG_02865	HC186_05419.t1		I7I48_05947	I7I50_09991	I7I52_01300		I7I51_00226
	AMP dependent synthetase and ligase				ucsf_hc.01_1.H88.10285					near LTR block								HCEG_07871				I7I53_11309
	AMP dependent synthetase and ligase		ucsf_hc.01_1.G186AR.09883	ucsf_hc.01_1.G186AR.09883		HCAG_07419								HCBG_04645	HC186_07315.t1	HCBG_04645	HC186_07315.t1			I7I50_10985	I7I52_02295		I7I51_00948
	AMP dependent synthetase and ligase	ucsf_hc.01_1.G217B.07711	ucsf_hc.01_1.G186AR.04761	ucsf_hc.01_1.G186AR.04761	ucsf_hc.01_1.H88.08533	HCAG_00727		near LTR block	near LTR block			HISTO_LG.Contig392.eannot.1707.final_new	Histo217_05888.t1	HCBG_08973	HC186_03552.t1	HCBG_08973	HC186_03552.t1	HCEG_06492	I7I48_03796	I7I50_05245	I7I52_03520	I7I53_00706	I7I51_07794
	AMP dependent synthetase and ligase	ucsf_hc.01_1.G217B.10405	ucsf_hc.01_1.G186AR.01948	ucsf_hc.01_1.G186AR.01948	ucsf_hc.01_1.H88.00421	HCAG_00165	near LTR block					HISTO_ZT.Contig1128f.eannot.1145.final_new	Histo217_08025.t1		HC186_01420.t1		HC186_01420.t1	HCEG_00350	I7I48_05793	I7I50_12164	I7I52_11342	I7I53_08188	I7I51_01736
	AMP-binding and other domain-containing protein	ucsf_hc.01_1.G217B.07943	ucsf_hc.01_1.G186AR.12535	ucsf_hc.01_1.G186AR.12535	ucsf_hc.01_1.H88.08289	HCAG_00578						HISTO_LG.Contig392.eannot.1739.final_new	Histo217_06048.t1	HCBG_06555	HC186_09267.t1	HCBG_06555	HC186_09267.t1	HCEG_06305	I7I48_03565	I7I50_05472	I7I52_03749	I7I53_00461	I7I51_07622
	AN1 zinc finger protein	ucsf_hc.01_1.G217B.02546	ucsf_hc.01_1.G186AR.07521	ucsf_hc.01_1.G186AR.07521	ucsf_hc.01_1.H88.11973		near LTR block			near LTR block		HISTO_DM.Contig933.eannot.1695.final_new	Histo217_01858.t1	HCBG_02947	HC186_05512.t1	HCBG_02947	HC186_05512.t1	HCEG_09143	I7I48_07956	I7I50_09885	I7I52_01194	I7I53_05977
	AN1 zinc finger protein	ucsf_hc.01_1.G217B.04341	ucsf_hc.01_1.G186AR.02347	ucsf_hc.01_1.G186AR.02347	ucsf_hc.01_1.H88.10254	HCAG_08000	in LTR block			near LTR block		HISTO_FX.Contig167-snap.54.final_new	Histo217_03236.t1	HCBG_07210	HC186_01730.t1	HCBG_07210	HC186_01730.t1	HCEG_07849	I7I48_12128	I7I50_09448	I7I52_06998	I7I53_11278	I7I51_02566
	AP-1 complex subunit beta-1		ucsf_hc.01_1.G186AR.10175	ucsf_hc.01_1.G186AR.10175										HCBG_04845	HC186_07510.t1	HCBG_04845	HC186_07510.t1			I7I50_05028	I7I52_03302
	AP-1 complex subunit beta-1	ucsf_hc.01_1.G217B.09475	ucsf_hc.01_1.G186AR.00334	ucsf_hc.01_1.G186AR.00334	ucsf_hc.01_1.H88.06624	HCAG_04363				near LTR block		HISTO_ZL.Contig1161c.fgenesh_plus.44.final_new	Histo217_07326.t1	HCBG_00265	HC186_00218.t1	HCBG_00265	HC186_00218.t1	HCEG_04992	I7I48_09394	I7I50_02014	I7I52_12154	I7I53_04572	I7I51_04165
	AP-1 complex subunit gamma-1	ucsf_hc.01_1.G217B.10420	ucsf_hc.01_1.G186AR.01936	ucsf_hc.01_1.G186AR.01936	ucsf_hc.01_1.H88.00408	HCAG_00157	near LTR block				near LTR block	HISTO_ZT.Contig1128f-snap.37.final_new	Histo217_08035.t1	HCBG_06897	HC186_01407.t1	HCBG_06897	HC186_01407.t1	HCEG_00339	I7I48_05778	I7I50_12176	I7I52_11330	I7I53_08201	I7I51_01748
	AP-1 complex subunit mu-1	ucsf_hc.01_1.G217B.07918	ucsf_hc.01_1.G186AR.12560	ucsf_hc.01_1.G186AR.12560	ucsf_hc.01_1.H88.08315	HCAG_00598				near LTR block		HISTO_LG.Contig392.eannot.1784.final_new	Histo217_06028.t1	HCBG_06577	HC186_09288.t1	HCBG_06577	HC186_09288.t1	HCEG_06327	I7I48_03590	I7I50_05447	I7I52_03724	I7I53_00487	I7I51_07645
	AP-2 complex subunit alpha	ucsf_hc.01_1.G217B.07026	ucsf_hc.01_1.G186AR.03826	ucsf_hc.01_1.G186AR.03826	ucsf_hc.01_1.H88.02758	HCAG_07753	near LTR block			near LTR block	in LTR block	HISTO_KF.Contig601.eannot.1312.final_new	Histo217_05370.t1	HCBG_08260	HC186_02837.t1	HCBG_08260	HC186_02837.t1	HCEG_01979	I7I48_02260	I7I50_08535	I7I52_06079	I7I53_09066	I7I51_02957
	AP-2 complex subunit mu-1	ucsf_hc.01_1.G217B.11078	ucsf_hc.01_1.G186AR.05945	ucsf_hc.01_1.G186AR.05945	ucsf_hc.01_1.H88.05467	HCAG_02979	near LTR block					HISTO_ZU.Contig65.eannot.2002.final_new	Histo217_08514.t1	HCBG_02068	HC186_04397.t1	HCBG_02068	HC186_04397.t1	HCEG_04113	I7I48_02767	I7I50_00388	I7I52_07601	I7I53_03599	I7I51_06675
	AP-3 complex subunit delta	ucsf_hc.01_1.G217B.04392	ucsf_hc.01_1.G186AR.06267	ucsf_hc.01_1.G186AR.06267	ucsf_hc.01_1.H88.02448	HCAG_04074	near LTR block	near LTR block		near LTR block		HISTO_GB.Contig114.eannot.1107.final_new	Histo217_03273.t1	HCBG_09090	HC186_04621.t1	HCBG_09090	HC186_04621.t1	HCEG_09342	I7I48_09792	I7I50_01608	I7I52_11750	I7I53_11431	I7I51_04471
	AP-3 complex subunit sigma					HCAG_05220					near LTR block												I7I51_00366
	APSES transcription factor	ucsf_hc.01_1.G217B.00888	ucsf_hc.01_1.G186AR.10168	ucsf_hc.01_1.G186AR.10168	ucsf_hc.01_1.H88.08722	HCAG_00866						HISTO_BP.Contig457.eannot.1686.final_new	Histo217_00683.t1	HCBG_04841	HC186_07504.t1	HCBG_04841	HC186_07504.t1	HCEG_06641	I7I48_03989	I7I50_05035	I7I52_03309	I7I53_00895	I7I51_07946
	APSES transcription factor	ucsf_hc.01_1.G217B.01890	ucsf_hc.01_1.G186AR.01572	ucsf_hc.01_1.G186AR.01572	ucsf_hc.01_1.H88.07783	HCAG_03988						HISTO_DA.Contig93.fgenesh_plus.119.final_new		HCBG_01177	HC186_01129.t1	HCBG_01177	HC186_01129.t1	HCEG_05928	I7I48_08212	I7I50_03251	I7I52_00053	I7I53_05731	I7I51_03226
	ARP2/3 complex 20 kDa subunit					HCAG_03174																	I7I51_08922
	AT DNA binding protein	ucsf_hc.01_1.G217B.02733	ucsf_hc.01_1.G186AR.08952	ucsf_hc.01_1.G186AR.08952	ucsf_hc.01_1.H88.00667	HCAG_06207						HISTO_DM.Contig933.Fgenesh_Aspergillus.36.final_new	Histo217_02009.t1	HCBG_03958	HC186_06625.t1	HCBG_03958	HC186_06625.t1	HCEG_00545	I7I48_07768	I7I50_11900	I7I52_11592	I7I53_07942	I7I51_01564
	AT DNA binding protein	ucsf_hc.01_1.G217B.08972	ucsf_hc.01_1.G186AR.08679	ucsf_hc.01_1.G186AR.08679	ucsf_hc.01_1.H88.03705	HCAG_06805	near LTR block				near LTR block	HISTO_ZL.Contig1131-snap.223.final_new	Histo217_06941.t1	HCBG_03788	HC186_06440.t1	HCBG_03788	HC186_06440.t1	HCEG_02754	I7I48_01707	I7I50_07461	I7I52_09338	I7I53_10011	I7I51_04969
	AT hook domain-containing protein	ucsf_hc.01_1.G217B.04328	ucsf_hc.01_1.G186AR.02360	ucsf_hc.01_1.G186AR.02360	ucsf_hc.01_1.H88.10374	HCAG_07991	near LTR block			in LTR block		HISTO_FX.Contig167.Fgenesh_histo.74.final_new	Histo217_03229.t1	HCBG_07221	HC186_01739.t1	HCBG_07221	HC186_01739.t1	HCEG_07933	I7I48_12141	I7I50_09461	I7I52_07011	I7I53_11397	I7I51_02578
	AT hook domain-containing protein	ucsf_hc.01_1.G217B.10987	ucsf_hc.01_1.G186AR.05888	ucsf_hc.01_1.G186AR.05888	ucsf_hc.01_1.H88.05420		near LTR block					HISTO_ZU.Contig153f.Fgenesh_histo.5.final_new	Histo217_08445.t1	HCBG_02029	HC186_04362.t1	HCBG_02029	HC186_04362.t1	HCEG_04074	I7I48_01064	I7I50_00445	I7I52_07658	I7I53_03552
	ATP synthase E chain domain-containing protein	ucsf_hc.01_1.G217B.04453	ucsf_hc.01_1.G186AR.05560	ucsf_hc.01_1.G186AR.05560	ucsf_hc.01_1.H88.05113	HCAG_02727					near LTR block	HISTO_GI.Contig363.eannot.1196.final_new	Histo217_03345.t1	HCBG_01803	HC186_04131.t1	HCBG_01803	HC186_04131.t1	HCEG_03848	I7I48_00794	I7I50_00770	I7I52_07983	I7I53_03246	I7I51_06431
	ATP synthase alpha subunit	ucsf_hc.01_1.G217B.04564	ucsf_hc.01_1.G186AR.05681	ucsf_hc.01_1.G186AR.05681	ucsf_hc.01_1.H88.05227	HCAG_02813						HISTO_GI.Contig382.eannot.1291.final_new	Histo217_03438.t1	HCBG_01891	HC186_04213.t1	HCBG_01891	HC186_04213.t1	HCEG_03933	I7I48_00873	I7I50_00649	I7I52_07862	I7I53_03360	I7I51_06521
	ATP synthase complex subunit h domain	ucsf_hc.01_1.G217B.06398	ucsf_hc.01_1.G186AR.01711	ucsf_hc.01_1.G186AR.01711	ucsf_hc.01_1.H88.00195	HCAG_08801						HISTO_JG.Contig206.eannot.1578.final_new	Histo217_04871.t1	HCBG_06722	HC186_01239.t1	HCBG_06722	HC186_01239.t1	HCEG_00161	I7I48_05556	I7I50_12405	I7I52_11106	I7I53_08415	I7I51_01923
	ATP synthase subunit 5, mitochondrial precursor					HCAG_03815																	I7I51_03399
	ATP synthase subunit A domain-containing protein	ucsf_hc.01_1.G217B.07398	ucsf_hc.01_1.G186AR.05240	ucsf_hc.01_1.G186AR.05240	ucsf_hc.01_1.H88.04813	HCAG_02478				near LTR block		HISTO_LF.Contig359.Fgenesh_histo.273.final_new	Histo217_05653.t1	HCBG_01562	HC186_03891.t1	HCBG_01562	HC186_03891.t1	HCEG_03596	I7I48_00506	I7I50_01088	I7I52_09009	I7I53_02946	I7I51_06184
	ATP synthase subunit D	ucsf_hc.01_1.G217B.10571	ucsf_hc.01_1.G186AR.07403	ucsf_hc.01_1.G186AR.07403	ucsf_hc.01_1.H88.11864	HCAG_05098	near LTR block					HISTO_ZT.Contig174.eannot.1497.final_new	Histo217_08148.t1	HCBG_02858	HC186_05412.t1	HCBG_02858	HC186_05412.t1		I7I48_05960	I7I50_10002	I7I52_01311	I7I53_06086	I7I51_00233
	ATP synthase subunit beta	ucsf_hc.01_1.G217B.05310	ucsf_hc.01_1.G186AR.04599	ucsf_hc.01_1.G186AR.04599	ucsf_hc.01_1.H88.09742	HCAG_06944	near LTR block			near LTR block		HISTO_GX.Contig297.eannot.1478.final_new	Histo217_04036.t1	HCBG_08844	HC186_03408.t1	HCBG_08844	HC186_03408.t1	HCEG_07452	I7I48_10069	I7I50_08905	I7I52_06449	I7I53_10766	I7I51_02182
	ATP synthase subunit delta	ucsf_hc.01_1.G217B.03961	ucsf_hc.01_1.G186AR.00890	ucsf_hc.01_1.G186AR.00890	ucsf_hc.01_1.H88.07143		near LTR block			near LTR block		HISTO_FE.Contig19.Fgenesh_histo.284.final_new	Histo217_02932.t1	HCBG_00676	HC186_00594.t1	HCBG_00676	HC186_00594.t1	HCEG_05421	I7I48_08859	I7I50_02569	I7I52_00742	I7I53_05091
	ATP synthase subunit g	ucsf_hc.01_1.G217B.00428	ucsf_hc.01_1.G186AR.04830	ucsf_hc.01_1.G186AR.04830	ucsf_hc.01_1.H88.04425	HCAG_02171	near LTR block			near LTR block	near LTR block	HISTO_AZ.Contig47.eannot.1680.final_new	Histo217_00366.t1	HCBG_01259	HC186_03600.t1	HCBG_01259	HC186_03600.t1	HCEG_03302	I7I48_00114	I7I50_01496	I7I52_12528	I7I53_02559	I7I51_05868
	ATP synthase subunit gamma	ucsf_hc.01_1.G217B.03924	ucsf_hc.01_1.G186AR.00926	ucsf_hc.01_1.G186AR.00926	ucsf_hc.01_1.H88.07176	HCAG_04799	near LTR block				near LTR block	HISTO_FE.Contig19.eannot.1821.final_new	Histo217_02907.t1	HCBG_00700	HC186_00618.t1	HCBG_00700	HC186_00618.t1	HCEG_05444	I7I48_08822	I7I50_02605	I7I52_00705	I7I53_05124	I7I51_03713
	ATP-binding cassette protein	ucsf_hc.01_1.G217B.00438	ucsf_hc.01_1.G186AR.04838	ucsf_hc.01_1.G186AR.04838	ucsf_hc.01_1.H88.04432	HCAG_02177	near LTR block			near LTR block	near LTR block	HISTO_AZ.Contig47.Fgenesh_histo.23.final_new	Histo217_00371.t1	HCBG_01265	HC186_03605.t1	HCBG_01265	HC186_03605.t1	HCEG_03310	I7I48_00124	I7I50_01487	I7I52_12519	I7I53_02566	I7I51_05875
	ATP-binding cassette protein	ucsf_hc.01_1.G217B.06305	ucsf_hc.01_1.G186AR.05792	ucsf_hc.01_1.G186AR.05792	ucsf_hc.01_1.H88.05337	HCAG_02904	near LTR block	near LTR block	near LTR block			HISTO_JF.Contig157.eannot.1113.final_new	Histo217_04810.t1	HCBG_01976	HC186_04298.t1	HCBG_01976	HC186_04298.t1	HCEG_04024	I7I48_00989	I7I50_00538	I7I52_07751	I7I53_03470	I7I51_06603
	ATP-binding cassette protein	ucsf_hc.01_1.G217B.09746	ucsf_hc.01_1.G186AR.06523	ucsf_hc.01_1.G186AR.06523	ucsf_hc.01_1.H88.01721	HCAG_08933	near LTR block					HISTO_ZL.Contig1161d.eannot.1423.final_new	Histo217_07535.t1	HCBG_02217	HC186_04753.t1	HCBG_02217	HC186_04753.t1	HCEG_01341	I7I48_06780	I7I50_10878	I7I52_02187	I7I53_06891	I7I51_00874
	ATP-binding domain-containing protein	ucsf_hc.01_1.G217B.02918	ucsf_hc.01_1.G186AR.11549	ucsf_hc.01_1.G186AR.11549	ucsf_hc.01_1.H88.12084	HCAG_04936				in LTR block	near LTR block	HISTO_DM.Contig940.eannot.1273.final_new	Histo217_02162.t1	HCBG_05844	HC186_08537.t1	HCBG_05844	HC186_08537.t1	HCEG_09229	I7I48_08071	I7I50_06033	I7I52_08747	I7I53_05866	I7I51_00059
	ATP-citrate synthase subunit 1	ucsf_hc.01_1.G217B.02915	ucsf_hc.01_1.G186AR.11546	ucsf_hc.01_1.G186AR.11546	ucsf_hc.01_1.H88.12086	HCAG_04934				in LTR block	near LTR block	HISTO_DM.Contig940.eannot.1234.final_new	Histo217_02160.t1	HCBG_05842	HC186_08536.t1	HCBG_05842	HC186_08536.t1	HCEG_09231	I7I48_08074	I7I50_06030	I7I52_08744	I7I53_05864	I7I51_00057
	ATP-citrate-lyase		ucsf_hc.01_1.G186AR.11545	ucsf_hc.01_1.G186AR.11545	ucsf_hc.01_1.H88.12087	HCAG_04933				in LTR block	near LTR block			HCBG_05841	HC186_08535.t1	HCBG_05841	HC186_08535.t1	HCEG_09232		I7I50_06029	I7I52_08743	I7I53_05863	I7I51_00055
	ATP-dependent ABC transporter	ucsf_hc.01_1.G217B.10933	ucsf_hc.01_1.G186AR.06934	ucsf_hc.01_1.G186AR.06934	ucsf_hc.01_1.H88.02096	HCAG_10769						HISTO_ZT.Contig181.Fgenesh_histo.161.final_new	Histo217_08407.t1	HCBG_02519	HC186_05072.t1	HCBG_02519	HC186_05072.t1	HCEG_01663	I7I48_06395	I7I50_10468	I7I52_01778	I7I53_06516	I7I51_00592
	ATP-dependent Clp protease proteolytic subunit	ucsf_hc.01_1.G217B.09567	ucsf_hc.01_1.G186AR.00193	ucsf_hc.01_1.G186AR.00193	ucsf_hc.01_1.H88.06529	HCAG_04301				near LTR block	near LTR block	HISTO_ZL.Contig1161c.eannot.1475.final_new	Histo217_07399.t1	HCBG_00149	HC186_00124.t1	HCBG_00149	HC186_00124.t1	HCEG_04907	I7I48_09486	I7I50_01873	I7I52_12013	I7I53_04478	I7I51_04242
	ATP-dependent DNA helicase		ucsf_hc.01_1.G186AR.10616	ucsf_hc.01_1.G186AR.10616										HCBG_05168		HCBG_05168				I7I50_04588	I7I52_05498
	ATP-dependent DNA helicase	ucsf_hc.01_1.G217B.03715	ucsf_hc.01_1.G186AR.00015	ucsf_hc.01_1.G186AR.00015	ucsf_hc.01_1.H88.02765	HCAG_04133		near LTR block	near LTR block	near LTR block	near LTR block	HISTO_ER.Contig17.Fgenesh_histo.20.final_new	Histo217_02756.t1	HCBG_00007	HC186_00005.t1	HCBG_00007	HC186_00005.t1	HCEG_01985	I7I48_09710	I7I50_01696	I7I52_11836	I7I53_09073	I7I51_04411
	ATP-dependent DNA ligase domain-containing protein	ucsf_hc.01_1.G217B.03300	ucsf_hc.01_1.G186AR.12305	ucsf_hc.01_1.G186AR.12305	ucsf_hc.01_1.H88.08064	HCAG_00408	near LTR block					HISTO_DY.Contig31.genewise.69.final_new		HCBG_06381	HC186_09097.t1	HCBG_06381	HC186_09097.t1	HCEG_06125	I7I48_03361	I7I50_05703	I7I52_03979	I7I53_00237	I7I51_07439
	ATP-dependent RNA helicase DBP8	ucsf_hc.01_1.G217B.00724	ucsf_hc.01_1.G186AR.08636	ucsf_hc.01_1.G186AR.08636	ucsf_hc.01_1.H88.03673	HCAG_01922	near LTR block				near LTR block	HISTO_BI.Contig285.eannot.1110.final_new	Histo217_00583.t1	HCBG_03759	HC186_06418.t1	HCBG_03759	HC186_06418.t1	HCEG_02722	I7I48_12045	I7I50_07418	I7I52_09380	I7I53_09979	I7I51_05011
	ATP-dependent RNA helicase DHH1				ucsf_hc.01_1.H88.02868	HCAG_09069				near LTR block	near LTR block							HCEG_02066				I7I53_09176	I7I51_06830
	ATP-dependent RNA helicase DHH1		ucsf_hc.01_1.G186AR.07802	ucsf_hc.01_1.G186AR.07802		HCAG_09069		near LTR block	near LTR block		near LTR block			HCBG_03107	HC186_05695.t1	HCBG_03107	HC186_05695.t1			I7I50_06587	I7I52_10211		I7I51_06830
	ATP-dependent RNA helicase DHX8	ucsf_hc.01_1.G217B.00147	ucsf_hc.01_1.G186AR.02825	ucsf_hc.01_1.G186AR.02825	ucsf_hc.01_1.H88.04176	HCAG_06450					near LTR block	HISTO_AL.Contig317.fgenesh_plus.3.final_new	Histo217_00122.t1	HCBG_07521	HC186_02083.t1	HCBG_07521	HC186_02083.t1	HCEG_03104	I7I48_01249	I7I50_07944	I7I52_08454	I7I53_10481	I7I51_04618
	ATP-dependent bile acid permease	ucsf_hc.01_1.G217B.02693	ucsf_hc.01_1.G186AR.02154	ucsf_hc.01_1.G186AR.02154	ucsf_hc.01_1.H88.00624	HCAG_06237	near LTR block	near LTR block	near LTR block			HISTO_DM.Contig933.Fgenesh_Aspergillus.157.final_new	Histo217_01981.t1	HCBG_07063	HC186_01576.t1	HCBG_07063	HC186_01576.t1	HCEG_00510	I7I48_07808	I7I50_11959	I7I52_11547	I7I53_07985	I7I51_01595
	ATP-dependent molecular chaperone HSC82					HCAG_04686																	I7I51_03821
	ATP-dependent rRNA helicase RRP3				ucsf_hc.01_1.H88.00291													HCEG_00246				I7I53_08318
	ATP-dependent rRNA helicase RRP3		ucsf_hc.01_1.G186AR.01820	ucsf_hc.01_1.G186AR.01820				near LTR block						HCBG_06803	HC186_01314.t1	HCBG_06803	HC186_01314.t1			I7I50_12296	I7I52_11215
	ATPase	ucsf_hc.01_1.G217B.04363	ucsf_hc.01_1.G186AR.02324	ucsf_hc.01_1.G186AR.02324	ucsf_hc.01_1.H88.10235	HCAG_08010	near LTR block			near LTR block		HISTO_FX.Contig167.eannot.1316.final_new	Histo217_03252.t1	HCBG_07197	HC186_01717.t1	HCBG_07197	HC186_01717.t1	HCEG_07837	I7I48_12106	I7I50_09425	I7I52_06975	I7I53_11259	I7I51_02554
	ATPase	ucsf_hc.01_1.G217B.04996	ucsf_hc.01_1.G186AR.11651	ucsf_hc.01_1.G186AR.11651	ucsf_hc.01_1.H88.11280	HCAG_05782	near LTR block	near LTR block	near LTR block			HISTO_GL.Contig296.eannot.1341.final_new	Histo217_03772.t1	HCBG_05919	HC186_08615.t1	HCBG_05919	HC186_08615.t1	HCEG_08597	I7I48_10733	I7I50_06135	I7I52_10659	I7I53_11935	I7I51_07122
	ATPase family AAA domain-containing protein	ucsf_hc.01_1.G217B.08939	ucsf_hc.01_1.G186AR.02296	ucsf_hc.01_1.G186AR.02296	ucsf_hc.01_1.H88.10207	HCAG_08030	in LTR block					HISTO_ZL.Contig1131.eannot.1994.final_new	Histo217_06914.t1	HCBG_07172	HC186_01696.t1	HCBG_07172	HC186_01696.t1	HCEG_07816	I7I48_01740	I7I50_09397	I7I52_06947	I7I53_11231	I7I51_02528
	Afi1 superfamily domain-containing protein	ucsf_hc.01_1.G217B.08993	ucsf_hc.01_1.G186AR.08700	ucsf_hc.01_1.G186AR.08700	ucsf_hc.01_1.H88.03724	HCAG_06819						HISTO_ZL.Contig1131.Fgenesh_histo.110.final_new	Histo217_06958.t1	HCBG_03807	HC186_06458.t1	HCBG_03807	HC186_06458.t1	HCEG_02772	I7I48_01686	I7I50_07482	I7I52_09317	I7I53_10030	I7I51_04985
	AhpC/TSA family protein	ucsf_hc.01_1.G217B.10191	ucsf_hc.01_1.G186AR.07151	ucsf_hc.01_1.G186AR.07151	ucsf_hc.01_1.H88.02290	HCAG_05280						HISTO_ZT.Contig1089.eannot.1552.final_new	Histo217_07862.t1	HCBG_02666	HC186_05228.t1	HCBG_02666	HC186_05228.t1	HCEG_01808	I7I48_06192	I7I50_10252	I7I52_01562	I7I53_06323	I7I51_00433
	Alb1 superfamily domain-containing protein	ucsf_hc.01_1.G217B.07417	ucsf_hc.01_1.G186AR.05262	ucsf_hc.01_1.G186AR.05262	ucsf_hc.01_1.H88.04842	HCAG_02494				near LTR block		HISTO_LF.Contig359.eannot.2038.final_new	Histo217_05668.t1	HCBG_01580	HC186_03908.t1	HCBG_01580	HC186_03908.t1	HCEG_03618	I7I48_00525	I7I50_01066	I7I52_09031	I7I53_02975	I7I51_06203
	Alba superfamily domain-containing protein	ucsf_hc.01_1.G217B.10451	ucsf_hc.01_1.G186AR.07016	ucsf_hc.01_1.G186AR.07016	ucsf_hc.01_1.H88.02165	HCAG_05386		near LTR block	near LTR block			HISTO_ZT.Contig1129.Fgenesh_histo.24.final_new	Histo217_08053.t1	HCBG_02575	HC186_05128.t1	HCBG_02575	HC186_05128.t1	HCEG_01717	I7I48_06326	I7I50_10387	I7I52_01697	I7I53_06447	I7I51_00540
	Ap4A phosphorylase II	ucsf_hc.01_1.G217B.04508	ucsf_hc.01_1.G186AR.05622	ucsf_hc.01_1.G186AR.05622	ucsf_hc.01_1.H88.05170	HCAG_02773						HISTO_GI.Contig363-snap.42.final_new	Histo217_03397.t1	HCBG_01852	HC186_04180.t1	HCBG_01852	HC186_04180.t1	HCEG_03899	I7I48_00850	I7I50_00707	I7I52_07920	I7I53_03303	I7I51_06480
	Apc13 domain-containing protein	ucsf_hc.01_1.G217B.07444			ucsf_hc.01_1.H88.04870	HCAG_02517					near LTR block	HISTO_LF.Contig359.Fgenesh_histo.20.final_new	Histo217_05690.t1						I7I48_00552			I7I53_03003	I7I51_06227
	Arb1 superfamily domain-containing protein	ucsf_hc.01_1.G217B.00880	ucsf_hc.01_1.G186AR.10160	ucsf_hc.01_1.G186AR.10160	ucsf_hc.01_1.H88.08715	HCAG_00860						HISTO_BP.Contig457.Fgenesh_histo.126.final_new		HCBG_04836	HC186_07500.t1	HCBG_04836	HC186_07500.t1	HCEG_06635	I7I48_03981	I7I50_05043	I7I52_03317	I7I53_00888	I7I51_07940
	BAG domain-containing protein	ucsf_hc.01_1.G217B.06626			ucsf_hc.01_1.H88.00400	HCAG_09387	near LTR block				near LTR block	HISTO_JG.Contig207-snap.4.final_new	Histo217_05053.t1					HCEG_00333	I7I48_05766			I7I53_08209	I7I51_01754
	BAR domain-containing protein	ucsf_hc.01_1.G217B.02450	ucsf_hc.01_1.G186AR.09423	ucsf_hc.01_1.G186AR.09423	ucsf_hc.01_1.H88.01124	HCAG_07132						HISTO_DM.Contig93.eannot.1709.final_new	Histo217_01784.t1	HCBG_04305	HC186_06975.t1	HCBG_04305	HC186_06975.t1	HCEG_00878	I7I48_07349	I7I50_11447	I7I52_02755	I7I53_07486	I7I51_01262
	BAR domain-containing protein	ucsf_hc.01_1.G217B.05483	ucsf_hc.01_1.G186AR.10973	ucsf_hc.01_1.G186AR.10973	ucsf_hc.01_1.H88.10568							HISTO_GY.Contig460.eannot.1797.final_new	Histo217_04181.t1	HCBG_05422	HC186_08111.t1	HCBG_05422	HC186_08111.t1	HCEG_08075	I7I48_05066	I7I50_03802	I7I52_04711	I7I53_01995
	BC10 family protein	ucsf_hc.01_1.G217B.03632	ucsf_hc.01_1.G186AR.03700	ucsf_hc.01_1.G186AR.03700	ucsf_hc.01_1.H88.09542	HCAG_01371	near LTR block					HISTO_EA.Contig33.eannot.1531.final_new	Histo217_02687.t1	HCBG_07890	HC186_02738.t1	HCBG_07890	HC186_02738.t1	HCEG_07308	I7I48_04762	I7I50_04119	I7I52_05028	I7I53_01713	I7I51_08512
	BCAS2 family protein	ucsf_hc.01_1.G217B.10857	ucsf_hc.01_1.G186AR.06839	ucsf_hc.01_1.G186AR.06839	ucsf_hc.01_1.H88.02020	HCAG_05496	near LTR block				near LTR block	HISTO_ZT.Contig181.eannot.1636.final_new	Histo217_08379.t1	HCBG_02453	HC186_04999.t1	HCBG_02453	HC186_04999.t1	HCEG_01596	I7I48_06471	I7I50_10563	I7I52_01872	I7I53_06592	I7I51_00650
	BEM46 family protein	ucsf_hc.01_1.G217B.00333	ucsf_hc.01_1.G186AR.02994	ucsf_hc.01_1.G186AR.02994	ucsf_hc.01_1.H88.04335	HCAG_06341	in LTR block	near LTR block	near LTR block	near LTR block	in LTR block	HISTO_AL.Contig320.fgenesh_plus.17.final_new	Histo217_00267.t1	HCBG_07646	HC186_02208.t1	HCBG_07646	HC186_02208.t1	HCEG_03236	I7I48_02707	I7I50_08113	I7I52_08623	I7I53_10640	I7I51_04502
	BKRF1 encodes EBNA-1 protein	ucsf_hc.01_1.G217B.06183	ucsf_hc.01_1.G186AR.09852	ucsf_hc.01_1.G186AR.09852	ucsf_hc.01_1.H88.01544	HCAG_07404					near LTR block	HISTO_HS.Contig68.Fgenesh_histo.196.final_new	Histo217_04700.t1	HCBG_04624	HC186_07295.t1	HCBG_04624	HC186_07295.t1	HCEG_01217	I7I48_06940	I7I50_11016	I7I52_02326	I7I53_07068	I7I51_00964
	BNR/Asp-box repeat domain-containing protein	ucsf_hc.01_1.G217B.07880	ucsf_hc.01_1.G186AR.12597	ucsf_hc.01_1.G186AR.12597	ucsf_hc.01_1.H88.08354	HCAG_00624				near LTR block		HISTO_LG.Contig392.Fgenesh_histo.38.final_new	Histo217_06001.t1	HCBG_06606	HC186_09317.t1	HCBG_06606	HC186_09317.t1	HCEG_06355	I7I48_03628	I7I50_05410	I7I52_03687	I7I53_00526	I7I51_07675
	BRCA1 C Terminus domain-containing protein	ucsf_hc.01_1.G217B.06197	ucsf_hc.01_1.G186AR.09861	ucsf_hc.01_1.G186AR.09861	ucsf_hc.01_1.H88.01553	HCAG_07410					near LTR block	HISTO_HS.Contig68.eannot.2127.final_new	Histo217_04708.t1	HCBG_04634	HC186_07303.t1	HCBG_04634	HC186_07303.t1	HCEG_01226	I7I48_06926	I7I50_11007	I7I52_02317	I7I53_07059	I7I51_00957
	BRCT domain-containing protein				ucsf_hc.01_1.H88.08567	HCAG_00749					near LTR block							HCEG_06518				I7I53_00740	I7I51_07821
	BRCT domain-containing protein		ucsf_hc.01_1.G186AR.09996	ucsf_hc.01_1.G186AR.09996		HCAG_00749					near LTR block			HCBG_04721	HC186_07384.t1	HCBG_04721	HC186_07384.t1			I7I50_05207	I7I52_03482		I7I51_07821
	BRCT domain-containing protein	ucsf_hc.01_1.G217B.07406	ucsf_hc.01_1.G186AR.05251	ucsf_hc.01_1.G186AR.05251	ucsf_hc.01_1.H88.04832	HCAG_02486				near LTR block		HISTO_LF.Contig359.Fgenesh_Aspergillus.260.final_new	Histo217_05661.t1	HCBG_01570	HC186_03899.t1	HCBG_01570	HC186_03899.t1	HCEG_03610	I7I48_00514	I7I50_01077	I7I52_09020	I7I53_02965	I7I51_06193
	BSD domain-containing protein				ucsf_hc.01_1.H88.11274	HCAG_10849												HCEG_08592				I7I53_11941	I7I51_07127
	BSD domain-containing protein		ucsf_hc.01_1.G186AR.11644	ucsf_hc.01_1.G186AR.11644		HCAG_10849								HCBG_05914		HCBG_05914				I7I50_06128	I7I52_10666		I7I51_07127
	BSD domain-containing protein	ucsf_hc.01_1.G217B.04989	ucsf_hc.01_1.G186AR.11643	ucsf_hc.01_1.G186AR.11643	ucsf_hc.01_1.H88.11273	HCAG_10848						HISTO_GL.Contig296-snap.89.final_new	Histo217_03766.t1	HCBG_05913		HCBG_05913		HCEG_08591	I7I48_10726	I7I50_06127	I7I52_10667	I7I53_11942	I7I51_07128
	BTB domain and ankyrin repeat protein	ucsf_hc.01_1.G217B.05071	ucsf_hc.01_1.G186AR.11697	ucsf_hc.01_1.G186AR.11697	ucsf_hc.01_1.H88.11317	HCAG_05810													I7I48_10770	I7I50_06185	I7I52_10614	I7I53_11898	I7I51_07093
	BTB domain and ankyrin repeat protein	ucsf_hc.01_1.G217B.05072				HCAG_05810						HISTO_GL.Contig59.Fgenesh_Neurospora.48.final_new	Histo217_03834.t1						I7I48_10771				I7I51_07093
	BTB domain and ankyrin repeat protein	ucsf_hc.01_1.G217B.05074	ucsf_hc.01_1.G186AR.11698	ucsf_hc.01_1.G186AR.11698	ucsf_hc.01_1.H88.11320									HCBG_05953	HC186_08649.t1	HCBG_05953	HC186_08649.t1		I7I48_10773	I7I50_06186	I7I52_10612	I7I53_11895
	BTB domain-containing protein	ucsf_hc.01_1.G217B.04944	ucsf_hc.01_1.G186AR.11607	ucsf_hc.01_1.G186AR.11607	ucsf_hc.01_1.H88.11231	HCAG_05750	near LTR block					HISTO_GL.Contig296.eannot.1389.final_new	Histo217_03738.t1	HCBG_05884	HC186_08581.t1	HCBG_05884	HC186_08581.t1	HCEG_08562	I7I48_10681	I7I50_06091	I7I52_10703	I7I53_11984	I7I51_07155
	BTB superfamily domain-containing protein	ucsf_hc.01_1.G217B.03811				HCAG_03591						HISTO_FE.Contig19.fgenesh_plus.120.final_new	Histo217_02832.t1						I7I48_08709				I7I51_03626
	BTB superfamily domain-containing protein	ucsf_hc.01_1.G217B.06250	ucsf_hc.01_1.G186AR.09925	ucsf_hc.01_1.G186AR.09925	ucsf_hc.01_1.H88.01617	HCAG_07444		near LTR block	near LTR block	near LTR block	near LTR block	HISTO_HS.Contig68.eannot.2012.final_new	Histo217_04749.t1	HCBG_04676	HC186_07342.t1	HCBG_04676	HC186_07342.t1	HCEG_01269	I7I48_06873	I7I50_10943	I7I52_02253	I7I53_06995	I7I51_00924
	BTB/POZ domain-containing protein	ucsf_hc.01_1.G217B.00410	ucsf_hc.01_1.G186AR.04810	ucsf_hc.01_1.G186AR.04810	ucsf_hc.01_1.H88.04410	HCAG_02155	near LTR block					HISTO_AZ.Contig47.Fgenesh_Aspergillus.61.final_new	Histo217_00354.t1	HCBG_01249	HC186_03589.t1	HCBG_01249	HC186_03589.t1	HCEG_03290	I7I48_00096	I7I50_01514	I7I52_12546	I7I53_02544	I7I51_05853
	BTB/POZ domain-containing protein	ucsf_hc.01_1.G217B.00569	ucsf_hc.01_1.G186AR.04980	ucsf_hc.01_1.G186AR.04980	ucsf_hc.01_1.H88.04562	HCAG_02292					near LTR block	HISTO_AZ.Contig47.Fgenesh_histo.14.final_new	Histo217_00472.t1	HCBG_01369	HC186_03699.t1	HCBG_01369	HC186_03699.t1	HCEG_03410	I7I48_00255	I7I50_01346	I7I52_12378	I7I53_02696	I7I51_05988
	BTB/POZ domain-containing protein	ucsf_hc.01_1.G217B.01398	ucsf_hc.01_1.G186AR.04779	ucsf_hc.01_1.G186AR.04779	ucsf_hc.01_1.H88.04376	HCAG_02128	in LTR block	near LTR block	near LTR block	near LTR block	near LTR block	HISTO_CC.Contig38.Fgenesh_histo.5.final_new	Histo217_01076.t1	HCBG_01223	HC186_03566.t1	HCBG_01223	HC186_03566.t1	HCEG_03262	I7I48_00032	I7I50_01547	I7I52_12579	I7I53_02510	I7I51_05824
	BTB/POZ domain-containing protein	ucsf_hc.01_1.G217B.05789	ucsf_hc.01_1.G186AR.11092	ucsf_hc.01_1.G186AR.11092	ucsf_hc.01_1.H88.10686	HCAG_08410	near LTR block			near LTR block	in LTR block	HISTO_GY.Contig471.Fgenesh_histo.44.final_new	Histo217_04401.t1	HCBG_05518	HC186_08201.t1	HCBG_05518	HC186_08201.t1	HCEG_08167	I7I48_05183	I7I50_03684	I7I52_04592	I7I53_02113	I7I51_08841
	BTB/POZ domain-containing protein	ucsf_hc.01_1.G217B.08122	ucsf_hc.01_1.G186AR.02603	ucsf_hc.01_1.G186AR.02603	ucsf_hc.01_1.H88.06204	HCAG_10355	in LTR block			near LTR block		HISTO_LY.Contig16-snap.17.final_new		HCBG_07366	HC186_01916.t1	HCBG_07366	HC186_01916.t1		I7I48_11183	I7I50_07722	I7I52_09076	I7I53_04153	I7I51_03417
	BYS1 domain-containing protein	ucsf_hc.01_1.G217B.10932	ucsf_hc.01_1.G186AR.06933	ucsf_hc.01_1.G186AR.06933	ucsf_hc.01_1.H88.02095	HCAG_05439						HISTO_ZT.Contig181-snap.144.final_new	Histo217_08406.t1	HCBG_02516	HC186_05070.t1	HCBG_02516	HC186_05070.t1	HCEG_01661	I7I48_06396	I7I50_10469	I7I52_01779	I7I53_06517	I7I51_00593
	BolA domain-containing protein	ucsf_hc.01_1.G217B.04267	ucsf_hc.01_1.G186AR.02522	ucsf_hc.01_1.G186AR.02522	ucsf_hc.01_1.H88.10306	HCAG_11401					near LTR block	HISTO_FX.Contig167.Fgenesh_histo.54.final_new		HCBG_07313	HC186_01854.t1	HCBG_07313	HC186_01854.t1	HCEG_07886	I7I48_12202	I7I50_09622	I7I52_07173	I7I53_11330	I7I51_02635
	BolA domain-containing protein	ucsf_hc.01_1.G217B.10192	ucsf_hc.01_1.G186AR.07152	ucsf_hc.01_1.G186AR.07152	ucsf_hc.01_1.H88.02291	HCAG_05279						HISTO_ZT.Contig1089.eannot.1648.final_new	Histo217_07863.t1	HCBG_02667	HC186_05229.t1	HCBG_02667	HC186_05229.t1	HCEG_01809	I7I48_06191	I7I50_10251	I7I52_01561	I7I53_06322	I7I51_00432
	Bot1p superfamily domain-containing protein	ucsf_hc.01_1.G217B.07697	ucsf_hc.01_1.G186AR.09972	ucsf_hc.01_1.G186AR.09972	ucsf_hc.01_1.H88.08546	HCAG_00733		near LTR block	near LTR block			HISTO_LG.Contig392.eannot.1706.final_new	Histo217_05879.t1	HCBG_04701	HC186_07367.t1	HCBG_04701	HC186_07367.t1	HCEG_06501	I7I48_03810	I7I50_05231	I7I52_03506	I7I53_00719	I7I51_07801
	Btz superfamily domain-containing protein	ucsf_hc.01_1.G217B.12296				HCAG_03473						HISTO_ZZ.Contig2f.eannot.1086.final_new	Histo217_09436.t1						I7I48_11273				I7I51_05623
	C-1-tetrahydrofolate synthase	ucsf_hc.01_1.G217B.09482	ucsf_hc.01_1.G186AR.00328	ucsf_hc.01_1.G186AR.00328	ucsf_hc.01_1.H88.06618	HCAG_04357						HISTO_ZL.Contig1161c.Fgenesh_histo.131.final_new	Histo217_07332.t1	HCBG_00259	HC186_00212.t1	HCBG_00259	HC186_00212.t1	HCEG_04985	I7I48_09401	I7I50_02008	I7I52_12148	I7I53_04566	I7I51_04172
	C-24(28) sterol reductase	ucsf_hc.01_1.G217B.12153	ucsf_hc.01_1.G186AR.08339	ucsf_hc.01_1.G186AR.08339	ucsf_hc.01_1.H88.03391	HCAG_01705						HISTO_ZZ.Contig127c.eannot.1542.final_new	Histo217_09311.t1	HCBG_03542		HCBG_03542			I7I48_11727	I7I50_07121	I7I52_09678	I7I53_09698	I7I51_05225
	C-3 sterol dehydrogenase/C-4 decarboxylase				ucsf_hc.01_1.H88.00956					transposon								HCEG_00758				I7I53_07653
	C-3 sterol dehydrogenase/C-4 decarboxylase	ucsf_hc.01_1.G217B.10200	ucsf_hc.01_1.G186AR.07161	ucsf_hc.01_1.G186AR.07161	ucsf_hc.01_1.H88.02300	HCAG_05272						HISTO_ZT.Contig1089.Fgenesh_Aspergillus.107.final_new	Histo217_07871.t1	HCBG_02675		HCBG_02675		HCEG_01817	I7I48_06183	I7I50_10242	I7I52_01552	I7I53_06313	I7I51_00424
	C-4 methylsterol oxidase	ucsf_hc.01_1.G217B.08267	ucsf_hc.01_1.G186AR.03930	ucsf_hc.01_1.G186AR.03930	ucsf_hc.01_1.H88.06288	HCAG_07650		near LTR block	near LTR block			HISTO_ZE.Contig158.Fgenesh_Neurospora.19.final_new		HCBG_08346	HC186_02922.t1	HCBG_08346	HC186_02922.t1	HCEG_04710	I7I48_02159	I7I50_08639	I7I52_06182	I7I53_04237	I7I51_03049
	C-5 cytosine methyltransferase DmtA	ucsf_hc.01_1.G217B.10575	ucsf_hc.01_1.G186AR.07406	ucsf_hc.01_1.G186AR.07406	ucsf_hc.01_1.H88.11867		near LTR block					HISTO_ZT.Contig174.eannot.1395.final_new	Histo217_08150.t1	HCBG_02860	HC186_05414.t1	HCBG_02860	HC186_05414.t1	HCEG_09056	I7I48_05956	I7I50_09998	I7I52_01307	I7I53_06083
	C-5 sterol desaturase	ucsf_hc.01_1.G217B.08551	ucsf_hc.01_1.G186AR.06360	ucsf_hc.01_1.G186AR.06360	ucsf_hc.01_1.H88.09827	HCAG_06888	in LTR block	near LTR block	near LTR block		near LTR block	HISTO_ZL.Contig1131.eannot.2075.final_new	Histo217_06628.t1	HCBG_09147	HC186_04681.t1	HCBG_09147	HC186_04681.t1	HCEG_07513	I7I48_09974	I7I50_09003	I7I52_06551	I7I53_10851	I7I51_02233
	C-8 sterol isomerase	ucsf_hc.01_1.G217B.01323	ucsf_hc.01_1.G186AR.10708	ucsf_hc.01_1.G186AR.10708	ucsf_hc.01_1.H88.09196	HCAG_01150	near LTR block			near LTR block		HISTO_BP.Contig459.eannot.1554.final_new	Histo217_01000.t1	HCBG_05244	HC186_07917.t1	HCBG_05244	HC186_07917.t1	HCEG_07016	I7I48_04422	I7I50_04496	I7I52_05406	I7I53_01369	I7I51_08263
	C-terminal Left-handed parallel beta-Helix (LbH) domain-containing protein	ucsf_hc.01_1.G217B.00088				HCAG_06489						HISTO_AL.Contig317.Fgenesh_Aspergillus.3.final_new	Histo217_00077.t1						I7I48_01308				I7I51_04664
	C-type cyclin	ucsf_hc.01_1.G217B.03622	ucsf_hc.01_1.G186AR.03689	ucsf_hc.01_1.G186AR.03689	ucsf_hc.01_1.H88.09533	HCAG_01366	near LTR block					HISTO_EA.Contig33.Fgenesh_histo.88.final_new	Histo217_02680.t1	HCBG_07882	HC186_02730.t1	HCBG_07882	HC186_02730.t1	HCEG_07301	I7I48_04752	I7I50_04130	I7I52_05039	I7I53_01704	I7I51_08507
	C-x8-C-x5-C-x3-H zinc finger protein	ucsf_hc.01_1.G217B.00144	ucsf_hc.01_1.G186AR.02823	ucsf_hc.01_1.G186AR.02823	ucsf_hc.01_1.H88.04173	HCAG_06453						HISTO_AL.Contig317.Fgenesh_histo.87.final_new	Histo217_00119.t1	HCBG_07518	HC186_02080.t1	HCBG_07518	HC186_02080.t1	HCEG_03101	I7I48_01252	I7I50_07942	I7I52_08452	I7I53_10478	I7I51_04621
	C-x8-C-x5-C-x3-H zinc finger protein	ucsf_hc.01_1.G217B.02329	ucsf_hc.01_1.G186AR.09295	ucsf_hc.01_1.G186AR.09295	ucsf_hc.01_1.H88.01003	HCAG_11178				near LTR block		HISTO_DM.Contig93.Fgenesh_histo.133.final_new		HCBG_04217	HC186_06893.t1	HCBG_04217	HC186_06893.t1		I7I48_07471	I7I50_11575	I7I52_02883	I7I53_07607	I7I51_01345
	C-x8-C-x5-C-x3-H zinc finger protein	ucsf_hc.01_1.G217B.11400	ucsf_hc.01_1.G186AR.04266	ucsf_hc.01_1.G186AR.04266	ucsf_hc.01_1.H88.05858		near LTR block			near LTR block		HISTO_ZU.Contig65.Fgenesh_Neurospora.147.final_new	Histo217_08727.t1	HCBG_08604	HC186_03181.t1	HCBG_08604	HC186_03181.t1	HCEG_04430	I7I48_03089	I7I50_00043	I7I52_07257	I7I53_03990
	C2 domain-containing protein	ucsf_hc.01_1.G217B.04398	ucsf_hc.01_1.G186AR.06260	ucsf_hc.01_1.G186AR.06260	ucsf_hc.01_1.H88.02455	HCAG_04045	near LTR block	near LTR block		near LTR block		HISTO_GB.Contig114.Fgenesh_histo.28.final_new	Histo217_03279.t1	HCBG_09084		HCBG_09084		HCEG_09348	I7I48_09798	I7I50_01601	I7I52_11743	I7I53_11424	I7I51_04496
	C2 domain-containing protein	ucsf_hc.01_1.G217B.09429	ucsf_hc.01_1.G186AR.00387	ucsf_hc.01_1.G186AR.00387	ucsf_hc.01_1.H88.06672	HCAG_10497						HISTO_ZL.Contig1161b.Fgenesh_histo.104.final_new	Histo217_07291.t1	HCBG_00304	HC186_00248.t1	HCBG_00304	HC186_00248.t1	HCEG_05031	I7I48_09348	I7I50_02067	I7I52_12207	I7I53_04620	I7I51_04129
	C2H2 finger domain protein, putative	ucsf_hc.01_1.G217B.11305	ucsf_hc.01_1.G186AR.04167	ucsf_hc.01_1.G186AR.04167	ucsf_hc.01_1.H88.05547	HCAG_08837				near LTR block		HISTO_ZU.Contig65.Fgenesh_histo.125.final_new	Histo217_08666.t1	HCBG_08527	HC186_03105.t1	HCBG_08527	HC186_03105.t1	HCEG_04170	I7I48_02994	I7I50_00141	I7I52_07355	I7I53_03679	I7I51_05721
	C2H2 finger domain transcription factor	ucsf_hc.01_1.G217B.08577	ucsf_hc.01_1.G186AR.06395	ucsf_hc.01_1.G186AR.06395	ucsf_hc.01_1.H88.09851	HCAG_06868	near LTR block			near LTR block		HISTO_ZL.Contig1131.Fgenesh_histo.198.final_new	Histo217_06649.t1	HCBG_09164	HC186_04698.t1	HCBG_09164	HC186_04698.t1	HCEG_07532	I7I48_09948	I7I50_09038	I7I52_06586	I7I53_10875	I7I51_02252
	C2H2 finger domain-containing protein				ucsf_hc.01_1.H88.00029	HCAG_08285				near LTR block	near LTR block							HCEG_00027				I7I53_08580	I7I51_02084
	C2H2 finger domain-containing protein				ucsf_hc.01_1.H88.01688	HCAG_03925				in LTR block								HCEG_01315				I7I53_06924	I7I51_03288
	C2H2 finger domain-containing protein				ucsf_hc.01_1.H88.07950	HCAG_04056				near LTR block								HCEG_06061				I7I53_00123	I7I51_04486
	C2H2 finger domain-containing protein	ucsf_hc.01_1.G217B.00181	ucsf_hc.01_1.G186AR.02856	ucsf_hc.01_1.G186AR.02856	ucsf_hc.01_1.H88.04203	HCAG_06437				near LTR block	near LTR block	HISTO_AL.Contig317.eannot.1464.final_new	Histo217_00143.t1	HCBG_07540	HC186_02103.t1	HCBG_07540	HC186_02103.t1	HCEG_03122	I7I48_01215	I7I50_07975	I7I52_08485	I7I53_10508	I7I51_04604
	C2H2 finger domain-containing protein	ucsf_hc.01_1.G217B.01306	ucsf_hc.01_1.G186AR.10694	ucsf_hc.01_1.G186AR.10694	ucsf_hc.01_1.H88.09180	HCAG_09672				near LTR block		HISTO_BP.Contig459.Fgenesh_histo.160.final_new	Histo217_00988.t1	HCBG_05232	HC186_07905.t1	HCBG_05232	HC186_07905.t1	HCEG_07006	I7I48_04405	I7I50_04510	I7I52_05420	I7I53_01353	I7I51_08252
	C2H2 finger domain-containing protein	ucsf_hc.01_1.G217B.01989	ucsf_hc.01_1.G186AR.12128	ucsf_hc.01_1.G186AR.12128	ucsf_hc.01_1.H88.07861	HCAG_08350						HISTO_DF.Contig537.Fgenesh_Neurospora.46.final_new		HCBG_06257	HC186_R_08973.t1	HCBG_06257	HC186_R_08973.t1	HCEG_05992	I7I48_03186	I7I50_05878	I7I52_04153	I7I53_00034	I7I51_07304
	C2H2 finger domain-containing protein	ucsf_hc.01_1.G217B.02467	ucsf_hc.01_1.G186AR.09443	ucsf_hc.01_1.G186AR.09443	ucsf_hc.01_1.H88.01140	HCAG_07143	near LTR block				near LTR block	HISTO_DM.Contig93.Fgenesh_Aspergillus.144.final_new	Histo217_01800.t1	HCBG_04319	HC186_06989.t1	HCBG_04319	HC186_06989.t1	HCEG_00896	I7I48_07333	I7I50_11427	I7I52_02735	I7I53_07470	I7I51_01249
	C2H2 finger domain-containing protein	ucsf_hc.01_1.G217B.02584	ucsf_hc.01_1.G186AR.07481	ucsf_hc.01_1.G186AR.07481	ucsf_hc.01_1.H88.11934	HCAG_10665						HISTO_DM.Contig933.genewise.14.final_new	Histo217_01888.t1	HCBG_02918	HC186_05481.t1	HCBG_02918	HC186_05481.t1	HCEG_09115	I7I48_07917	I7I50_09924	I7I52_01233	I7I53_06016	I7I51_00176
	C2H2 finger domain-containing protein	ucsf_hc.01_1.G217B.02594										HISTO_DM.Contig933.Fgenesh_histo.69.final_new	Histo217_01898.t1						I7I48_07907
	C2H2 finger domain-containing protein	ucsf_hc.01_1.G217B.02595	ucsf_hc.01_1.G186AR.07470	ucsf_hc.01_1.G186AR.07470	ucsf_hc.01_1.H88.11925	HCAG_10669						HISTO_DM.Contig933.eannot.1683.final_new	Histo217_01899.t1	HCBG_02913	HC186_05465.t1	HCBG_02913	HC186_05465.t1	HCEG_09108	I7I48_07906	I7I50_09935	I7I52_01244	I7I53_06025	I7I51_00181
	C2H2 finger domain-containing protein	ucsf_hc.01_1.G217B.02767	ucsf_hc.01_1.G186AR.09000	ucsf_hc.01_1.G186AR.09000	ucsf_hc.01_1.H88.00705	HCAG_06187	near LTR block	near LTR block		near LTR block		HISTO_DM.Contig933.Fgenesh_histo.138.final_new	Histo217_02037.t1	HCBG_03999	HC186_06669.t1	HCBG_03999	HC186_06669.t1	HCEG_00577	I7I48_07734	I7I50_11869	I7I52_11637	I7I53_07905	I7I51_01537
	C2H2 finger domain-containing protein	ucsf_hc.01_1.G217B.02785	ucsf_hc.01_1.G186AR.09019	ucsf_hc.01_1.G186AR.09019	ucsf_hc.01_1.H88.00720	HCAG_06172	near LTR block			near LTR block		HISTO_DM.Contig933.Fgenesh_histo.185.final_new	Histo217_02049.t1	HCBG_04014	HC186_06685.t1	HCBG_04014	HC186_06685.t1	HCEG_00592	I7I48_07716	I7I50_11850	I7I52_11656	I7I53_07890	I7I51_01523
	C2H2 finger domain-containing protein	ucsf_hc.01_1.G217B.06576				HCAG_08285	near LTR block				near LTR block	HISTO_JG.Contig206-snap.137.final_new	Histo217_04999.t1						I7I48_05379				I7I51_02084
	C2H2 finger domain-containing protein	ucsf_hc.01_1.G217B.07654	ucsf_hc.01_1.G186AR.05526	ucsf_hc.01_1.G186AR.05526	ucsf_hc.01_1.H88.05085	HCAG_02707						HISTO_LF.Contig359-snap.247.final_new	Histo217_05850.t1	HCBG_01778	HC186_04106.t1	HCBG_01778	HC186_04106.t1	HCEG_03822	I7I48_00762	I7I50_00804	I7I52_08017	I7I53_03218	I7I51_06410
	C2H2 finger domain-containing protein	ucsf_hc.01_1.G217B.08608	ucsf_hc.01_1.G186AR.04311	ucsf_hc.01_1.G186AR.04311	ucsf_hc.01_1.H88.09880	HCAG_06852		near LTR block	near LTR block	near LTR block		HISTO_ZL.Contig1131.Fgenesh_histo.235.final_new	Histo217_06665.t1	HCBG_08632	HC186_03212.t1	HCBG_08632	HC186_03212.t1	HCEG_07556	I7I48_09917	I7I50_09070	I7I52_06620	I7I53_10904	I7I51_02275
	C2H2 finger domain-containing protein	ucsf_hc.01_1.G217B.10209	ucsf_hc.01_1.G186AR.07172	ucsf_hc.01_1.G186AR.07172	ucsf_hc.01_1.H88.02310	HCAG_05264						HISTO_ZT.Contig1089.eannot.1569.final_new	Histo217_07878.t1	HCBG_02684	HC186_05243.t1	HCBG_02684	HC186_05243.t1	HCEG_01825	I7I48_06174	I7I50_10231	I7I52_01541	I7I53_06303	I7I51_00414
	C2H2 finger domain-containing protein	ucsf_hc.01_1.G217B.10699	ucsf_hc.01_1.G186AR.06670	ucsf_hc.01_1.G186AR.06670	ucsf_hc.01_1.H88.01865	HCAG_05609				near LTR block		HISTO_ZT.Contig181.Fgenesh_histo.55.final_new	Histo217_08255.t1	HCBG_02323	HC186_04861.t1	HCBG_02323	HC186_04861.t1	HCEG_01455	I7I48_06629	I7I50_10732	I7I52_02042	I7I53_06747	I7I51_00774
	C2H2 finger domain-containing protein	ucsf_hc.01_1.G217B.11588	ucsf_hc.01_1.G186AR.11381	ucsf_hc.01_1.G186AR.11381	ucsf_hc.01_1.H88.10974	HCAG_03280	near LTR block			near LTR block	near LTR block	HISTO_ZY.Contig518.eannot.1186.final_new	Histo217_08877.t1	HCBG_05731	HC186_08414.t1	HCBG_05731	HC186_08414.t1	HCEG_08380	I7I48_10406	I7I50_03396	I7I52_04304	I7I53_02401	I7I51_09027
	C2H2 finger domain-containing protein, mycelia-enriched transcript	ucsf_hc.01_1.G217B.05724				HCAG_03925						HISTO_GY.Contig471.Fgenesh_Aspergillus.61.final_new	Histo217_04355.t1						I7I48_05248				I7I51_03288
	C2H2 finger domain-containing protein, mycelia-enriched transcript	ucsf_hc.01_1.G217B.08260	ucsf_hc.01_1.G186AR.03923	ucsf_hc.01_1.G186AR.03923	ucsf_hc.01_1.H88.06298	HCAG_07653		near LTR block	near LTR block			HISTO_ZE.Contig158-snap.6.final_new	Histo217_06378.t1	HCBG_08342	HC186_02919.t1	HCBG_08342	HC186_02919.t1		I7I48_02164	I7I50_08632	I7I52_06175	I7I53_04247	I7I51_03046
	C2H2 transcription factor				ucsf_hc.01_1.H88.02078	HCAG_05445												HCEG_01649				I7I53_06534	I7I51_00601
	C2H2 transcription factor				ucsf_hc.01_1.H88.02079													HCEG_01650				I7I53_06533
	C2H2 transcription factor		ucsf_hc.01_1.G186AR.06924	ucsf_hc.01_1.G186AR.06924		HCAG_05445								HCBG_02507	HC186_05064.t1	HCBG_02507	HC186_05064.t1			I7I50_10478	I7I52_01788		I7I51_00601
	C2H2 transcription factor	ucsf_hc.01_1.G217B.05761	ucsf_hc.01_1.G186AR.11118	ucsf_hc.01_1.G186AR.11118	ucsf_hc.01_1.H88.10720	HCAG_08465				near LTR block	near LTR block	HISTO_GY.Contig471.eannot.1313.final_new	Histo217_04382.t1	HCBG_05540	HC186_08220.t1	HCBG_05540	HC186_08220.t1	HCEG_08193	I7I48_05211	I7I50_03658	I7I52_04566	I7I53_02147	I7I51_08793
	C2H2 transcription factor	ucsf_hc.01_1.G217B.06796	ucsf_hc.01_1.G186AR.03223	ucsf_hc.01_1.G186AR.03223	ucsf_hc.01_1.H88.06024	HCAG_08750	in LTR block	near LTR block	near LTR block	near LTR block	near LTR block	HISTO_KF.Contig597.fgenesh_plus.25.final_new	Histo217_05188.t1	HCBG_08131	HC186_02380.t1	HCBG_08131	HC186_02380.t1	HCEG_04553	I7I48_02441	I7I50_08356	I7I52_05901	I7I53_08841	I7I51_02818
	C2H2 transcription factor	ucsf_hc.01_1.G217B.09997	ucsf_hc.01_1.G186AR.02662	ucsf_hc.01_1.G186AR.02662	ucsf_hc.01_1.H88.04012	HCAG_06567						HISTO_ZL.Contig658.Fgenesh_Aspergillus.41.final_new	Histo217_07719.t1	HCBG_07403	HC186_01960.t1	HCBG_07403	HC186_01960.t1	HCEG_02984	I7I48_01407	I7I50_07781	I7I52_08291	I7I53_10318	I7I51_04739
	C2H2 transcription factor (AmdA)	ucsf_hc.01_1.G217B.05438	ucsf_hc.01_1.G186AR.11022	ucsf_hc.01_1.G186AR.11022	ucsf_hc.01_1.H88.10617	HCAG_11672					near LTR block	HISTO_GY.Contig460.eannot.1659.final_new	Histo217_04153.t1	HCBG_05455	HC186_08143.t1	HCBG_05455	HC186_08143.t1	HCEG_08110	I7I48_05111	I7I50_03754	I7I52_04662	I7I53_02044	I7I51_08897
	C2H2 transcription factor, Usv1p/Bcr1 homology	ucsf_hc.01_1.G217B.10922				HCAG_05445						HISTO_ZT.Contig181.Fgenesh_histo.124.final_new	Histo217_08402.t1						I7I48_06406				I7I51_00601
	C2H2 type domain containing protein	ucsf_hc.01_1.G217B.11935	ucsf_hc.01_1.G186AR.08080	ucsf_hc.01_1.G186AR.08080	ucsf_hc.01_1.H88.03158	HCAG_09774				near LTR block	near LTR block	HISTO_ZZ.Contig127b.Fgenesh_histo.118.final_new	Histo217_09128.t1	HCBG_03334	HC186_05921.t1	HCBG_03334	HC186_05921.t1	HCEG_02301	I7I48_11509	I7I50_06865	I7I52_09933	I7I53_09465	I7I51_05455
	C2H2 zinc finger domain-containing protein		ucsf_hc.01_1.G186AR.04869	ucsf_hc.01_1.G186AR.04869		HCAG_09927								HCBG_01287	HC186_03627.t1	HCBG_01287	HC186_03627.t1			I7I50_01458	I7I52_12490		I7I51_05899
	C2H2 zinc finger domain-containing protein	ucsf_hc.01_1.G217B.00463										HISTO_AZ.Contig47.Fgenesh_Aspergillus.136.final_new							I7I48_00149
	C2H2 zinc finger domain-containing protein	ucsf_hc.01_1.G217B.03964	ucsf_hc.01_1.G186AR.00886	ucsf_hc.01_1.G186AR.00886	ucsf_hc.01_1.H88.07140	HCAG_04779	near LTR block			near LTR block	near LTR block	HISTO_FE.Contig19.eannot.1842.final_new	Histo217_02935.t1	HCBG_00672	HC186_00591.t1	HCBG_00672	HC186_00591.t1	HCEG_05418	I7I48_08862	I7I50_02565	I7I52_00745	I7I53_05088	I7I51_03736
	C2H2 zinc finger domain-containing protein	ucsf_hc.01_1.G217B.05437	ucsf_hc.01_1.G186AR.11023	ucsf_hc.01_1.G186AR.11023	ucsf_hc.01_1.H88.10618	HCAG_09044					near LTR block	HISTO_GY.Contig460.eannot.1775.final_new	Histo217_04152.t1	HCBG_05456	HC186_08144.t1	HCBG_05456	HC186_08144.t1	HCEG_08111	I7I48_05112	I7I50_03753	I7I52_04661	I7I53_02045	I7I51_08896
	C2H2 zinc finger domain-containing protein	ucsf_hc.01_1.G217B.07651	ucsf_hc.01_1.G186AR.05523	ucsf_hc.01_1.G186AR.05523	ucsf_hc.01_1.H88.05083	HCAG_10073						HISTO_LF.Contig359.Fgenesh_histo.82.final_new	Histo217_05849.t1	HCBG_01776	HC186_04104.t1	HCBG_01776	HC186_04104.t1	HCEG_03820	I7I48_00759	I7I50_00807	I7I52_08020	I7I53_03216	I7I51_06408
	C2H2 zinc finger domain-containing protein	ucsf_hc.01_1.G217B.12018	ucsf_hc.01_1.G186AR.08168	ucsf_hc.01_1.G186AR.08168	ucsf_hc.01_1.H88.03244		near LTR block					HISTO_ZZ.Contig127b.fgenesh_plus.39.final_new	Histo217_09193.t1	HCBG_03403	HC186_05988.t1	HCBG_03403	HC186_05988.t1	HCEG_02374	I7I48_11592	I7I50_06953	I7I52_09845	I7I53_09551
	C2HC5 zinc finger domain-containing protein	ucsf_hc.01_1.G217B.11656	ucsf_hc.01_1.G186AR.11246	ucsf_hc.01_1.G186AR.11246		HCAG_03192		near LTR block	near LTR block										I7I48_10258	I7I50_03531	I7I52_04439		I7I51_08943
	C2HC5 zinc finger domain-containing protein	ucsf_hc.01_1.G217B.11657	ucsf_hc.01_1.G186AR.11247	ucsf_hc.01_1.G186AR.11247	ucsf_hc.01_1.H88.10851	HCAG_03192		near LTR block	near LTR block					HCBG_05635	HC186_08319.t1	HCBG_05635	HC186_08319.t1	HCEG_08286	I7I48_10259	I7I50_03529	I7I52_04437	I7I53_02278	I7I51_08943
	C3HC zinc finger domain-containing protein	ucsf_hc.01_1.G217B.04849	ucsf_hc.01_1.G186AR.07679	ucsf_hc.01_1.G186AR.07679	ucsf_hc.01_1.H88.11131	HCAG_05690	near LTR block					HISTO_GL.Contig296.Fgenesh_histo.117.final_new	Histo217_03665.t1	HCBG_03059	HC186_05626.t1	HCBG_03059	HC186_05626.t1	HCEG_08494	I7I48_10586	I7I50_09726	I7I52_10797	I7I53_12084	I7I51_07220
	C3HC4 zinc finger domain-containing protein	ucsf_hc.01_1.G217B.05381	ucsf_hc.01_1.G186AR.11078	ucsf_hc.01_1.G186AR.11078	ucsf_hc.01_1.H88.10673	HCAG_11529	near LTR block			near LTR block	near LTR block	HISTO_GY.Contig460.Fgenesh_Aspergillus.148.final_new	Histo217_04101.t1	HCBG_05508	HC186_08192.t1	HCBG_05508	HC186_08192.t1	HCEG_08157	I7I48_05168	I7I50_03698	I7I52_04606	I7I53_02100	I7I51_08851
	C6 finger domain-containing protein				ucsf_hc.01_1.H88.01095	HCAG_07115												HCEG_00858				I7I53_07515	I7I51_01282
	C6 finger domain-containing protein	ucsf_hc.01_1.G217B.00151	ucsf_hc.01_1.G186AR.02831	ucsf_hc.01_1.G186AR.02831	ucsf_hc.01_1.H88.04180	HCAG_06448					near LTR block	HISTO_AL.Contig317.eannot.1456.final_new	Histo217_00125.t1	HCBG_07525	HC186_02086.t1	HCBG_07525	HC186_02086.t1	HCEG_03106	I7I48_01245	I7I50_07950	I7I52_08460	I7I53_10485	I7I51_04615
	C6 finger domain-containing protein	ucsf_hc.01_1.G217B.00634	ucsf_hc.01_1.G186AR.05040	ucsf_hc.01_1.G186AR.05040	ucsf_hc.01_1.H88.04621	HCAG_02334						HISTO_AZ.Contig47.Fgenesh_Aspergillus.128.final_new	Histo217_00517.t1	HCBG_01416	HC186_03741.t1	HCBG_01416	HC186_03741.t1	HCEG_03453	I7I48_00320	I7I50_01286	I7I52_08807	I7I53_02755	I7I51_06034
	C6 finger domain-containing protein	ucsf_hc.01_1.G217B.00813	ucsf_hc.01_1.G186AR.10093	ucsf_hc.01_1.G186AR.10093	ucsf_hc.01_1.H88.08651	HCAG_00809						HISTO_BP.Contig457.Fgenesh_Aspergillus.53.final_new	Histo217_00649.t1	HCBG_04788	HC186_07451.t1	HCBG_04788	HC186_07451.t1	HCEG_06584	I7I48_03914	I7I50_05110	I7I52_03384	I7I53_00824	I7I51_07885
	C6 finger domain-containing protein	ucsf_hc.01_1.G217B.02200	ucsf_hc.01_1.G186AR.09144	ucsf_hc.01_1.G186AR.09144	ucsf_hc.01_1.H88.00832	HCAG_06092	near LTR block			near LTR block		HISTO_DM.Contig93.Fgenesh_Aspergillus.173.final_new		HCBG_04109	HC186_06775.t1	HCBG_04109	HC186_06775.t1	HCEG_00676	I7I48_07600	I7I50_11726	I7I52_03035	I7I53_07778	I7I51_01448
	C6 finger domain-containing protein	ucsf_hc.01_1.G217B.02423				HCAG_07115						HISTO_DM.Contig93.Fgenesh_Aspergillus.60.final_new	Histo217_01774.t1						I7I48_07377				I7I51_01282
	C6 finger domain-containing protein	ucsf_hc.01_1.G217B.02553	ucsf_hc.01_1.G186AR.07511	ucsf_hc.01_1.G186AR.07511	ucsf_hc.01_1.H88.11965	HCAG_05034	near LTR block					HISTO_DM.Contig933.Fgenesh_Aspergillus.19.final_new	Histo217_01864.t1	HCBG_02942	HC186_05505.t1	HCBG_02942	HC186_05505.t1	HCEG_09138	I7I48_07948	I7I50_09894	I7I52_01203	I7I53_05985	I7I51_00153
	C6 finger domain-containing protein	ucsf_hc.01_1.G217B.02568	ucsf_hc.01_1.G186AR.07494	ucsf_hc.01_1.G186AR.07494	ucsf_hc.01_1.H88.11946	HCAG_05039						HISTO_DM.Contig933.Fgenesh_histo.45.final_new	Histo217_01876.t1	HCBG_02929	HC186_05494.t1	HCBG_02929	HC186_05494.t1	HCEG_09126	I7I48_07933	I7I50_09911	I7I52_01220	I7I53_06004	I7I51_00163
	C6 finger domain-containing protein	ucsf_hc.01_1.G217B.04826	ucsf_hc.01_1.G186AR.07706	ucsf_hc.01_1.G186AR.07706	ucsf_hc.01_1.H88.11093		near LTR block	near LTR block	near LTR block			HISTO_GL.Contig296.eannot.1368.final_new	Histo217_03649.t1	HCBG_03081	HC186_05652.t1	HCBG_03081	HC186_05652.t1	HCEG_08465	I7I48_10563	I7I50_09699	I7I52_10824	I7I53_12120
	C6 finger domain-containing protein	ucsf_hc.01_1.G217B.05108	ucsf_hc.01_1.G186AR.11737	ucsf_hc.01_1.G186AR.11737	ucsf_hc.01_1.H88.11358	HCAG_05832					near LTR block	HISTO_GL.Contig59.eannot.1272.final_new	Histo217_03865.t1	HCBG_05987	HC186_08685.t1	HCBG_05987	HC186_08685.t1	HCEG_08662	I7I48_10807	I7I50_06225	I7I52_10574	I7I53_11857	I7I51_07062
	C6 finger domain-containing protein	ucsf_hc.01_1.G217B.05567	ucsf_hc.01_1.G186AR.10889	ucsf_hc.01_1.G186AR.10889	ucsf_hc.01_1.H88.10491	HCAG_01969						HISTO_GY.Contig460.eannot.1676.final_new	Histo217_04240.t1	HCBG_05364	HC186_08052.t1	HCBG_05364	HC186_08052.t1	HCEG_08020	I7I48_04982	I7I50_03886	I7I52_04795	I7I53_01918	I7I51_08656
	C6 finger domain-containing protein	ucsf_hc.01_1.G217B.08422	ucsf_hc.01_1.G186AR.04070	ucsf_hc.01_1.G186AR.04070	ucsf_hc.01_1.H88.06105	HCAG_07531	near LTR block	near LTR block	near LTR block	near LTR block	near LTR block	HISTO_ZE.Contig158.Fgenesh_histo.94.final_new	Histo217_06496.t1	HCBG_08453	HC186_03027.t1	HCBG_08453	HC186_03027.t1	HCEG_04588	I7I48_02004	I7I50_08779	I7I52_06322	I7I53_04055	I7I51_03155
	C6 finger domain-containing protein	ucsf_hc.01_1.G217B.08917	ucsf_hc.01_1.G186AR.02279	ucsf_hc.01_1.G186AR.02279	ucsf_hc.01_1.H88.10189	HCAG_11436	near LTR block					HISTO_ZL.Contig1131.Fgenesh_histo.184.final_new	Histo217_06890.t1	HCBG_07158	HC186_01677.t1	HCBG_07158	HC186_01677.t1	HCEG_07801	I7I48_01762	I7I50_09380	I7I52_06930	I7I53_11213	I7I51_02515
	C6 finger domain-containing protein	ucsf_hc.01_1.G217B.11975	ucsf_hc.01_1.G186AR.08123	ucsf_hc.01_1.G186AR.08123	ucsf_hc.01_1.H88.03196	HCAG_01516							Histo217_09160.t1	HCBG_03369	HC186_05955.t1	HCBG_03369	HC186_05955.t1	HCEG_02338	I7I48_11549	I7I50_06908	I7I52_09890	I7I53_09503	I7I51_05411
	C6 sexual development transcription factor NosA				ucsf_hc.01_1.H88.06050	HCAG_07887				near LTR block	in LTR block							HCEG_04566				I7I53_08867	I7I51_02832
	C6 transcription factor				ucsf_hc.01_1.H88.03772					near LTR block								HCEG_02810				I7I53_10078
	C6 transcription factor		ucsf_hc.01_1.G186AR.05154	ucsf_hc.01_1.G186AR.05154	ucsf_hc.01_1.H88.04732	HCAG_02421								HCBG_01493	HC186_03825.t1	HCBG_01493	HC186_03825.t1	HCEG_03536		I7I50_01175	I7I52_08919	I7I53_02866	I7I51_06114
	C6 transcription factor	ucsf_hc.01_1.G217B.00005	ucsf_hc.01_1.G186AR.12097	ucsf_hc.01_1.G186AR.12097	ucsf_hc.01_1.H88.07834	HCAG_08992	in LTR block	near LTR block	near LTR block	in LTR block	near LTR block	HISTO_AAD.Contig1.Fgenesh_histo.1.final_new	Histo217_00003.t1	HCBG_06235	HC186_08949.t1	HCBG_06235	HC186_08949.t1	HCEG_05971	I7I48_03145	I7I50_05910	I7I52_04185	I7I53_00007	I7I51_07277
	C6 transcription factor	ucsf_hc.01_1.G217B.00396	ucsf_hc.01_1.G186AR.04797	ucsf_hc.01_1.G186AR.04797	ucsf_hc.01_1.H88.04394	HCAG_02144	near LTR block					HISTO_AZ.Contig47.Fgenesh_Aspergillus.2.final_new	Histo217_00343.t1	HCBG_01239	HC186_03580.t1	HCBG_01239	HC186_03580.t1	HCEG_03278	I7I48_00082	I7I50_01529	I7I52_12561	I7I53_02528	I7I51_05841
	C6 transcription factor	ucsf_hc.01_1.G217B.00496	ucsf_hc.01_1.G186AR.04898	ucsf_hc.01_1.G186AR.04898	ucsf_hc.01_1.H88.04487	HCAG_02217						HISTO_AZ.Contig47.Fgenesh_histo.124.final_new	Histo217_00410.t1	HCBG_01311	HC186_03647.t1	HCBG_01311	HC186_03647.t1	HCEG_03355	I7I48_00182	I7I50_01428	I7I52_12460	I7I53_02621	I7I51_05921
	C6 transcription factor	ucsf_hc.01_1.G217B.00513	ucsf_hc.01_1.G186AR.04916	ucsf_hc.01_1.G186AR.04916	ucsf_hc.01_1.H88.04505	HCAG_02230						HISTO_AZ.Contig47.eannot.1610.final_new	Histo217_00425.t1	HCBG_01324	HC186_03660.t1	HCBG_01324	HC186_03660.t1	HCEG_03370	I7I48_00199	I7I50_01410	I7I52_12442	I7I53_02639	I7I51_05936
	C6 transcription factor	ucsf_hc.01_1.G217B.00821	ucsf_hc.01_1.G186AR.10103	ucsf_hc.01_1.G186AR.10103	ucsf_hc.01_1.H88.08661	HCAG_00815						HISTO_BP.Contig457.Fgenesh_histo.69.final_new	Histo217_00657.t1	HCBG_04795	HC186_07459.t1	HCBG_04795	HC186_07459.t1	HCEG_06591	I7I48_03922	I7I50_05100	I7I52_03374	I7I53_00834	I7I51_07891
	C6 transcription factor	ucsf_hc.01_1.G217B.00848	ucsf_hc.01_1.G186AR.10127	ucsf_hc.01_1.G186AR.10127	ucsf_hc.01_1.H88.08683	HCAG_00836					near LTR block	HISTO_BP.Contig457.Fgenesh_histo.119.final_new	Histo217_00672.t1	HCBG_04814	HC186_07477.t1	HCBG_04814	HC186_07477.t1	HCEG_06610	I7I48_03949	I7I50_05076	I7I52_03350	I7I53_00856	I7I51_07913
	C6 transcription factor	ucsf_hc.01_1.G217B.00932	ucsf_hc.01_1.G186AR.10216	ucsf_hc.01_1.G186AR.10216	ucsf_hc.01_1.H88.08770	HCAG_00898						HISTO_BP.Contig457.Fgenesh_Neurospora.166.final_new	Histo217_00718.t1	HCBG_04875	HC186_07542.t1	HCBG_04875	HC186_07542.t1	HCEG_06675	I7I48_04033	I7I50_04987	I7I52_03261	I7I53_00943	I7I51_07982
	C6 transcription factor	ucsf_hc.01_1.G217B.01001	ucsf_hc.01_1.G186AR.10288	ucsf_hc.01_1.G186AR.10288	ucsf_hc.01_1.H88.08833	HCAG_00939						HISTO_BP.Contig457.eannot.1691.final_new	Histo217_00760.t1	HCBG_04926	HC186_07590.t1	HCBG_04926	HC186_07590.t1	HCEG_06732	I7I48_04101	I7I50_04915	I7I52_03189	I7I53_01006	I7I51_08025
	C6 transcription factor	ucsf_hc.01_1.G217B.01197	ucsf_hc.01_1.G186AR.10526	ucsf_hc.01_1.G186AR.10526	ucsf_hc.01_1.H88.09072	HCAG_01082						HISTO_BP.Contig459.Fgenesh_histo.140.final_new	Histo217_00920.t1	HCBG_05107	HC186_07774.t1	HCBG_05107	HC186_07774.t1	HCEG_06918	I7I48_04296	I7I50_04678	I7I52_05588	I7I53_01245	I7I51_08176
	C6 transcription factor	ucsf_hc.01_1.G217B.02105	ucsf_hc.01_1.G186AR.12242	ucsf_hc.01_1.G186AR.12242	ucsf_hc.01_1.H88.07999	HCAG_00343				near LTR block	near LTR block	HISTO_DF.Contig537.Fgenesh_histo.90.final_new	Histo217_01589.t1	HCBG_06340	HC186_09055.t1	HCBG_06340	HC186_09055.t1	HCEG_06084	I7I48_03302	I7I50_05765	I7I52_04040	I7I53_00172	I7I51_07384
	C6 transcription factor	ucsf_hc.01_1.G217B.03221	ucsf_hc.01_1.G186AR.12392	ucsf_hc.01_1.G186AR.12392	ucsf_hc.01_1.H88.08149	HCAG_09468	near LTR block				in LTR block	HISTO_DY.Contig31.Fgenesh_Aspergillus.1.final_new	Histo217_02364.t1	HCBG_06447	HC186_09164.t1	HCBG_06447	HC186_09164.t1	HCEG_06200	I7I48_03440	I7I50_05615	I7I52_03891	I7I53_00322	I7I51_07506
	C6 transcription factor	ucsf_hc.01_1.G217B.03363	ucsf_hc.01_1.G186AR.03398	ucsf_hc.01_1.G186AR.03398	ucsf_hc.01_1.H88.09265	HCAG_01201					near LTR block	HISTO_EA.Contig33.eannot.1691.final_new	Histo217_02472.t1	HCBG_07667	HC186_02510.t1	HCBG_07667	HC186_02510.t1	HCEG_07077	I7I48_04492	I7I50_04421	I7I52_05330	I7I53_01437	I7I51_08314
	C6 transcription factor	ucsf_hc.01_1.G217B.03381	ucsf_hc.01_1.G186AR.03419	ucsf_hc.01_1.G186AR.03419	ucsf_hc.01_1.H88.09280	HCAG_01210					near LTR block	HISTO_EA.Contig33.genewise.155.final_new	Histo217_02489.t1	HCBG_07680	HC186_02526.t1	HCBG_07680	HC186_02526.t1	HCEG_07092	I7I48_04510	I7I50_04400	I7I52_05309	I7I53_01452	I7I51_08326
	C6 transcription factor	ucsf_hc.01_1.G217B.03843	ucsf_hc.01_1.G186AR.01014	ucsf_hc.01_1.G186AR.01014	ucsf_hc.01_1.H88.07254	HCAG_04834						HISTO_FE.Contig19.Fgenesh_histo.197.final_new	Histo217_02857.t1	HCBG_00760	HC186_00684.t1	HCBG_00760	HC186_00684.t1	HCEG_05499	I7I48_08741	I7I50_02693	I7I52_00614	I7I53_05202	I7I51_03684
	C6 transcription factor	ucsf_hc.01_1.G217B.04558	ucsf_hc.01_1.G186AR.05673	ucsf_hc.01_1.G186AR.05673	ucsf_hc.01_1.H88.05221							HISTO_GI.Contig382.fgenesh_plus.15.final_new	Histo217_03434.t1	HCBG_01887	HC186_04209.t1	HCBG_01887	HC186_04209.t1	HCEG_03928	I7I48_00867	I7I50_00657	I7I52_07870	I7I53_03354
	C6 transcription factor	ucsf_hc.01_1.G217B.04975	ucsf_hc.01_1.G186AR.11628	ucsf_hc.01_1.G186AR.11628	ucsf_hc.01_1.H88.11258	HCAG_05765	near LTR block					HISTO_GL.Contig296.Fgenesh_histo.79.final_new	Histo217_03755.t1	HCBG_05901	HC186_08598.t1	HCBG_05901	HC186_08598.t1	HCEG_08578	I7I48_10712	I7I50_06112	I7I52_10682	I7I53_11957	I7I51_07138
	C6 transcription factor	ucsf_hc.01_1.G217B.07310	ucsf_hc.01_1.G186AR.05143	ucsf_hc.01_1.G186AR.05143	ucsf_hc.01_1.H88.04727	HCAG_02417						HISTO_LF.Contig359.Fgenesh_histo.207.final_new	Histo217_05594.t1	HCBG_01487	HC186_03820.t1	HCBG_01487	HC186_03820.t1	HCEG_03531	I7I48_00418	I7I50_01185	I7I52_08908	I7I53_02861	I7I51_06110
	C6 transcription factor	ucsf_hc.01_1.G217B.07399	ucsf_hc.01_1.G186AR.05241	ucsf_hc.01_1.G186AR.05241	ucsf_hc.01_1.H88.04814	HCAG_02479				near LTR block		HISTO_LF.Contig359.Fgenesh_Neurospora.234.final_new	Histo217_05654.t1	HCBG_01563	HC186_03892.t1	HCBG_01563	HC186_03892.t1	HCEG_03597	I7I48_00507	I7I50_01087	I7I52_09010	I7I53_02947	I7I51_06185
	C6 transcription factor	ucsf_hc.01_1.G217B.09238	ucsf_hc.01_1.G186AR.00565	ucsf_hc.01_1.G186AR.00565	ucsf_hc.01_1.H88.06848	HCAG_04513						HISTO_ZL.Contig1161a.Fgenesh_Aspergillus.6.final_new		HCBG_00445		HCBG_00445		HCEG_05172	I7I48_09157	I7I50_02244	I7I52_01065	I7I53_04796	I7I51_03994
	C6 transcription factor	ucsf_hc.01_1.G217B.09329	ucsf_hc.01_1.G186AR.00478	ucsf_hc.01_1.G186AR.00478	ucsf_hc.01_1.H88.06758	HCAG_10512	near LTR block					HISTO_ZL.Contig1161b.Fgenesh_Neurospora.29.final_new	Histo217_07214.t1	HCBG_00378	HC186_00310.t1	HCBG_00378	HC186_00310.t1	HCEG_05106	I7I48_09248	I7I50_02157	I7I52_12297	I7I53_04706	I7I51_04057
	C6 transcription factor	ucsf_hc.01_1.G217B.09341	ucsf_hc.01_1.G186AR.00465	ucsf_hc.01_1.G186AR.00465	ucsf_hc.01_1.H88.06747	HCAG_04452						HISTO_ZL.Contig1161b.Fgenesh_Aspergillus.79.final_new	Histo217_07222.t1	HCBG_00368	HC186_00302.t1	HCBG_00368	HC186_00302.t1	HCEG_05096	I7I48_09260	I7I50_02144	I7I52_12284	I7I53_04695	I7I51_04066
	C6 transcription factor	ucsf_hc.01_1.G217B.09367	ucsf_hc.01_1.G186AR.00445	ucsf_hc.01_1.G186AR.00445	ucsf_hc.01_1.H88.06726	HCAG_04439						HISTO_ZL.Contig1161b-snap.57.final_new	Histo217_07240.t1	HCBG_00355	HC186_00288.t1	HCBG_00355	HC186_00288.t1	HCEG_05080	I7I48_09286	I7I50_02125	I7I52_12265	I7I53_04674	I7I51_04080
	C6 transcription factor	ucsf_hc.01_1.G217B.10089	ucsf_hc.01_1.G186AR.07045	ucsf_hc.01_1.G186AR.07045	ucsf_hc.01_1.H88.02192	HCAG_05362	in LTR block					HISTO_ZT.Contig1089-snap.6.final_new	Histo217_07793.t1	HCBG_02599	HC186_05155.t1	HCBG_02599	HC186_05155.t1		I7I48_06294	I7I50_10358	I7I52_01668	I7I53_06420	I7I51_00516
	C6 transcription factor	ucsf_hc.01_1.G217B.11277	ucsf_hc.01_1.G186AR.04143	ucsf_hc.01_1.G186AR.04143	ucsf_hc.01_1.H88.05569	HCAG_08815						HISTO_ZU.Contig65-snap.124.final_new		HCBG_08506	HC186_03083.t1	HCBG_08506	HC186_03083.t1	HCEG_04194	I7I48_02966	I7I50_00165	I7I52_07379	I7I53_03701	I7I51_05698
	C6 transcription factor	ucsf_hc.01_1.G217B.11865	ucsf_hc.01_1.G186AR.08015	ucsf_hc.01_1.G186AR.08015	ucsf_hc.01_1.H88.03088	HCAG_03349	near LTR block			near LTR block	near LTR block	HISTO_ZZ.Contig127a.Fgenesh_histo.76.final_new	Histo217_09075.t1	HCBG_03285	HC186_05866.t1	HCBG_03285	HC186_05866.t1	HCEG_02248	I7I48_11439	I7I50_06800	I7I52_09998	I7I53_09395	I7I51_05496
	C6 transcription factor	ucsf_hc.01_1.G217B.12152	ucsf_hc.01_1.G186AR.08321	ucsf_hc.01_1.G186AR.08321	ucsf_hc.01_1.H88.03389	HCAG_01704						HISTO_ZZ.Contig127c.Fgenesh_Aspergillus.64.final_new				HCBG_03491	HC186_06114.t1	HCEG_02498	I7I48_11726	I7I50_07120	I7I52_09679	I7I53_09696	I7I51_05226
	C6 transcription factor	ucsf_hc.01_1.G217B.12267	ucsf_hc.01_1.G186AR.07832	ucsf_hc.01_1.G186AR.07832	ucsf_hc.01_1.H88.02898	HCAG_03491	near LTR block					HISTO_ZZ.Contig2f.Fgenesh_histo.14.final_new	Histo217_09416.t1	HCBG_03130	HC186_05717.t1	HCBG_03130	HC186_05717.t1	HCEG_02089	I7I48_11244	I7I50_06617	I7I52_10181	I7I53_09206	I7I51_05643
	C6 transcription factor OefC	ucsf_hc.01_1.G217B.10935	ucsf_hc.01_1.G186AR.06936	ucsf_hc.01_1.G186AR.06936	ucsf_hc.01_1.H88.02098	HCAG_10768						HISTO_ZT.Contig181.Fgenesh_Aspergillus.73.final_new	Histo217_08408.t1	HCBG_02521	HC186_05073.t1	HCBG_02521	HC186_05073.t1	HCEG_01664	I7I48_06393	I7I50_10466	I7I52_01776	I7I53_06514	I7I51_00591
	C6 transcription factor similar to amyR	ucsf_hc.01_1.G217B.10617										HISTO_ZT.Contig174.eannot.1429.final_new	Histo217_08183.t1						I7I48_05914
	C6 zinc finger domain-containing protein				ucsf_hc.01_1.H88.08128													HCEG_06181				I7I53_00301
	C6 zinc finger domain-containing protein				ucsf_hc.01_1.H88.10873	HCAG_03205												HCEG_08302				I7I53_02300	I7I51_08955
	C6 zinc finger domain-containing protein		ucsf_hc.01_1.G186AR.08197	ucsf_hc.01_1.G186AR.08197		HCAG_01579								HCBG_03429	HC186_06009.t1	HCBG_03429	HC186_06009.t1			I7I50_06982	I7I52_09816		I7I51_05352
	C6 zinc finger domain-containing protein		ucsf_hc.01_1.G186AR.11271	ucsf_hc.01_1.G186AR.11271		HCAG_03205								HCBG_05651	HC186_08333.t1	HCBG_05651	HC186_08333.t1			I7I50_03506	I7I52_04414		I7I51_08955
	C6 zinc finger domain-containing protein		ucsf_hc.01_1.G186AR.12377	ucsf_hc.01_1.G186AR.12377										HCBG_06433	HC186_L_09153.t1	HCBG_06433	HC186_L_09153.t1			I7I50_05630	I7I52_03906
	C6 zinc finger domain-containing protein	ucsf_hc.01_1.G217B.00074	ucsf_hc.01_1.G186AR.02754	ucsf_hc.01_1.G186AR.02754	ucsf_hc.01_1.H88.04101	HCAG_11035					near LTR block	HISTO_AL.Contig317.eannot.1584.final_new	Histo217_00064.t1	HCBG_07466	HC186_02025.t1	HCBG_07466	HC186_02025.t1	HCEG_03050	I7I48_01322	I7I50_07873	I7I52_08383	I7I53_10406	I7I51_04677
	C6 zinc finger domain-containing protein	ucsf_hc.01_1.G217B.00616	ucsf_hc.01_1.G186AR.05027	ucsf_hc.01_1.G186AR.05027	ucsf_hc.01_1.H88.04605	HCAG_09961						HISTO_AZ.Contig47.Fgenesh_histo.82.final_new		HCBG_01404		HCBG_01404		HCEG_03441	I7I48_00302	I7I50_01299	I7I52_08794	I7I53_02739	I7I51_06021
	C6 zinc finger domain-containing protein	ucsf_hc.01_1.G217B.00947	ucsf_hc.01_1.G186AR.10232	ucsf_hc.01_1.G186AR.10232	ucsf_hc.01_1.H88.08790	HCAG_00908	near LTR block			near LTR block	near LTR block	HISTO_BP.Contig457.Fgenesh_Aspergillus.14.final_new	Histo217_00728.t1	HCBG_04888	HC186_07554.t1	HCBG_04888	HC186_07554.t1	HCEG_06694	I7I48_04048	I7I50_04971	I7I52_03245	I7I53_00963	I7I51_07993
	C6 zinc finger domain-containing protein	ucsf_hc.01_1.G217B.01851	ucsf_hc.01_1.G186AR.01512	ucsf_hc.01_1.G186AR.01512	ucsf_hc.01_1.H88.07740	HCAG_03944	near LTR block	near LTR block	near LTR block		near LTR block	HISTO_DA.Contig93.Fgenesh_histo.83.final_new		HCBG_01145	HC186_01097.t1	HCBG_01145	HC186_01097.t1	HCEG_05894	I7I48_08251	I7I50_03191	I7I52_00113	I7I53_05688	I7I51_03264
	C6 zinc finger domain-containing protein	ucsf_hc.01_1.G217B.02716	ucsf_hc.01_1.G186AR.08968	ucsf_hc.01_1.G186AR.08968	ucsf_hc.01_1.H88.00652	HCAG_06218						HISTO_DM.Contig933.Fgenesh_Aspergillus.9.final_new	Histo217_02000.t1	HCBG_03968	HC186_06636.t1	HCBG_03968	HC186_06636.t1	HCEG_00534	I7I48_07785	I7I50_11892	I7I52_11576	I7I53_07957	I7I51_01574
	C6 zinc finger domain-containing protein	ucsf_hc.01_1.G217B.03752	ucsf_hc.01_1.G186AR.00050	ucsf_hc.01_1.G186AR.00050	ucsf_hc.01_1.H88.02800	HCAG_04159				near LTR block	near LTR block			HCBG_00036	HC186_00027.t1	HCBG_00036	HC186_00027.t1		I7I48_09674	I7I50_01731	I7I52_11871	I7I53_09108	I7I51_04384
	C6 zinc finger domain-containing protein	ucsf_hc.01_1.G217B.03833	ucsf_hc.01_1.G186AR.01024	ucsf_hc.01_1.G186AR.01024	ucsf_hc.01_1.H88.07263	HCAG_04826					near LTR block	HISTO_FE.Contig19.Fgenesh_histo.180.final_new	Histo217_02849.t1	HCBG_00768	HC186_00691.t1	HCBG_00768	HC186_00691.t1	HCEG_05507	I7I48_08731	I7I50_02703	I7I52_00604	I7I53_05211	I7I51_03693
	C6 zinc finger domain-containing protein	ucsf_hc.01_1.G217B.05653	ucsf_hc.01_1.G186AR.10806	ucsf_hc.01_1.G186AR.10806	ucsf_hc.01_1.H88.10415	HCAG_02019		near LTR block	near LTR block			HISTO_GY.Contig460.eannot.1790.final_new	Histo217_04299.t1	HCBG_05302	HC186_07981.t1	HCBG_05302	HC186_07981.t1	HCEG_07961	I7I48_04896	I7I50_03969	I7I52_04878	I7I53_01842	I7I51_08607
	C6 zinc finger domain-containing protein	ucsf_hc.01_1.G217B.06184	ucsf_hc.01_1.G186AR.09853	ucsf_hc.01_1.G186AR.09853	ucsf_hc.01_1.H88.01545	HCAG_11279					near LTR block	HISTO_HS.Contig68.Fgenesh_histo.200.final_new	Histo217_04701.t1	HCBG_04625	HC186_07296.t1	HCBG_04625	HC186_07296.t1	HCEG_01218	I7I48_06939	I7I50_11015	I7I52_02325	I7I53_07067	I7I51_00963
	C6 zinc finger domain-containing protein	ucsf_hc.01_1.G217B.07583	ucsf_hc.01_1.G186AR.05438	ucsf_hc.01_1.G186AR.05438	ucsf_hc.01_1.H88.05017			near LTR block	near LTR block			HISTO_LF.Contig359-snap.196.final_new		HCBG_01715		HCBG_01715		HCEG_03759	I7I48_00691	I7I50_00890	I7I52_08101	I7I53_03150
	C6 zinc finger domain-containing protein	ucsf_hc.01_1.G217B.08899	ucsf_hc.01_1.G186AR.02256	ucsf_hc.01_1.G186AR.02256	ucsf_hc.01_1.H88.10168	HCAG_08060						HISTO_ZL.Contig1131.Fgenesh_histo.116.final_new	Histo217_06872.t1	HCBG_07138	HC186_01658.t1	HCBG_07138	HC186_01658.t1	HCEG_07780	I7I48_01780	I7I50_09357	I7I52_06907	I7I53_11192	I7I51_02495
	C6 zinc finger domain-containing protein	ucsf_hc.01_1.G217B.11156	ucsf_hc.01_1.G186AR.06027	ucsf_hc.01_1.G186AR.06027	ucsf_hc.01_1.H88.05714	HCAG_03026				near LTR block		HISTO_ZU.Contig65.Fgenesh_histo.207.final_new	Histo217_08569.t1	HCBG_02132	HC186_04459.t1	HCBG_02132	HC186_04459.t1	HCEG_04314	I7I48_02845	I7I50_00306	I7I52_07519	I7I53_03846	I7I51_06735
	C6 zinc finger domain-containing protein	ucsf_hc.01_1.G217B.11421	ucsf_hc.01_1.G186AR.04286	ucsf_hc.01_1.G186AR.04286	ucsf_hc.01_1.H88.05879		in LTR block	near LTR block	near LTR block	in LTR block		HISTO_ZU.Contig65.fgenesh_plus.68.final_new	Histo217_08749.t1	HCBG_08621	HC186_03199.t1	HCBG_08621	HC186_03199.t1	HCEG_04444	I7I48_03110	I7I50_00021	I7I52_07235	I7I53_04011
	C6 zinc finger domain-containing protein	ucsf_hc.01_1.G217B.11641	ucsf_hc.01_1.G186AR.11225	ucsf_hc.01_1.G186AR.11225	ucsf_hc.01_1.H88.10833	HCAG_10227	near LTR block	near LTR block	near LTR block			HISTO_ZY.Contig571f.Fgenesh_histo.6.final_new	Histo217_08917.t1	HCBG_05620	HC186_08307.t1	HCBG_05620	HC186_08307.t1	HCEG_08272	I7I48_10243	I7I50_03551	I7I52_04459	I7I53_02260	I7I51_08930
	CAF1 family ribonuclease	ucsf_hc.01_1.G217B.10032	ucsf_hc.01_1.G186AR.02694	ucsf_hc.01_1.G186AR.02694	ucsf_hc.01_1.H88.04045	HCAG_06542	near LTR block				near LTR block	HISTO_ZL.Contig658-snap.62.final_new		HCBG_07428	HC186_01987.t1	HCBG_07428	HC186_01987.t1	HCEG_03011	I7I48_01371	I7I50_07813	I7I52_08323	I7I53_10351	I7I51_04714
	CAIB/BAIF family enzyme	ucsf_hc.01_1.G217B.06740	ucsf_hc.01_1.G186AR.01817	ucsf_hc.01_1.G186AR.01817	ucsf_hc.01_1.H88.00288	HCAG_00060		near LTR block				HISTO_JG.Contig207.Fgenesh_histo.85.final_new	Histo217_05139.t1	HCBG_06800	HC186_01311.t1	HCBG_06800	HC186_01311.t1	HCEG_00243	I7I48_05651	I7I50_12299	I7I52_11212	I7I53_08321	I7I51_01847
	CAMK family protein kinase		ucsf_hc.01_1.G186AR.03720	ucsf_hc.01_1.G186AR.03720		HCAG_01381		near LTR block	near LTR block					HCBG_07902	HC186_02747.t1	HCBG_07902	HC186_02747.t1			I7I50_04099	I7I52_05008		I7I51_08523
	CAMK family protein kinase	ucsf_hc.01_1.G217B.01681	ucsf_hc.01_1.G186AR.01343	ucsf_hc.01_1.G186AR.01343	ucsf_hc.01_1.H88.07571	HCAG_03827	near LTR block					HISTO_DA.Contig93.Fgenesh_histo.176.final_new	Histo217_01320.t1	HCBG_01020	HC186_00954.t1	HCBG_01020	HC186_00954.t1	HCEG_05764	I7I48_08421	I7I50_03022	I7I52_00285	I7I53_05519	I7I51_03388
	CAMK family protein kinase	ucsf_hc.01_1.G217B.08187	ucsf_hc.01_1.G186AR.03844	ucsf_hc.01_1.G186AR.03844	ucsf_hc.01_1.H88.06369	HCAG_11345	near LTR block				near LTR block	HISTO_ZE.Contig149.Fgenesh_histo.22.final_new	Histo217_06324.t1	HCBG_08277	HC186_02856.t1	HCBG_08277	HC186_02856.t1	HCEG_04777	I7I48_02239	I7I50_08553	I7I52_06097	I7I53_04318	I7I51_02979
	CAP59_mtransfer superfamily domain-containing protein	ucsf_hc.01_1.G217B.01074	ucsf_hc.01_1.G186AR.10379	ucsf_hc.01_1.G186AR.10379	ucsf_hc.01_1.H88.08924	HCAG_00995	near LTR block	near LTR block	near LTR block			HISTO_BP.Contig459-snap.5.final_new	Histo217_00820.t1	HCBG_04989	HC186_07656.t1	HCBG_04989	HC186_07656.t1	HCEG_06799	I7I48_04174	I7I50_04824	I7I52_03098	I7I53_01097	I7I51_08086
	CBF/NF-Y family transcription factor	ucsf_hc.01_1.G217B.08340	ucsf_hc.01_1.G186AR.03998	ucsf_hc.01_1.G186AR.03998	ucsf_hc.01_1.H88.06189	HCAG_07581	near LTR block			near LTR block		HISTO_ZE.Contig158.fgenesh_plus.4.final_new	Histo217_06434.t1	HCBG_08395	HC186_02969.t1	HCBG_08395	HC186_02969.t1	HCEG_04657	I7I48_02086	I7I50_08707	I7I52_06250	I7I53_04138	I7I51_03104
	CBS and PB1 domain-containing protein	ucsf_hc.01_1.G217B.10819	ucsf_hc.01_1.G186AR.06795	ucsf_hc.01_1.G186AR.06795	ucsf_hc.01_1.H88.01978	HCAG_05529					near LTR block	HISTO_ZT.Contig181.eannot.1618.final_new	Histo217_08351.t1	HCBG_02414	HC186_04966.t1	HCBG_02414	HC186_04966.t1	HCEG_01558	I7I48_06509	I7I50_10607	I7I52_01916	I7I53_06634	I7I51_00682
	CBS domain-containing protein	ucsf_hc.01_1.G217B.10834			ucsf_hc.01_1.H88.01990	HCAG_05518					near LTR block	HISTO_ZT.Contig181.eannot.1629.final_new	Histo217_08360.t1					HCEG_01570	I7I48_06494			I7I53_06623	I7I51_00671
	CBS domain-containing protein	ucsf_hc.01_1.G217B.10835	ucsf_hc.01_1.G186AR.06811	ucsf_hc.01_1.G186AR.06811	ucsf_hc.01_1.H88.01991	HCAG_05516					near LTR block	HISTO_ZT.Contig181.Fgenesh_histo.146.final_new	Histo217_08361.t1	HCBG_02426	HC186_04976.t1	HCBG_02426	HC186_04976.t1		I7I48_06493	I7I50_10592	I7I52_01901	I7I53_06621	I7I51_00670
	CCAAT-binding transcription factor HapB	ucsf_hc.01_1.G217B.06510	ucsf_hc.01_1.G186AR.06189	ucsf_hc.01_1.G186AR.06189	ucsf_hc.01_1.H88.00091	HCAG_08326					near LTR block	HISTO_JG.Contig206.genewise.58.final_new	Histo217_04955.t1	HCBG_09045	HC186_04578.t1	HCBG_09045	HC186_04578.t1	HCEG_00079	I7I48_05445	I7I50_12527	I7I52_10986	I7I53_08518	I7I51_02039
	CCAAT-box-binding transcription factor	ucsf_hc.01_1.G217B.12193	ucsf_hc.01_1.G186AR.08386	ucsf_hc.01_1.G186AR.08386	ucsf_hc.01_1.H88.03445	HCAG_01737	near LTR block			near LTR block		HISTO_ZZ.Contig127c.Fgenesh_histo.90.final_new	Histo217_09343.t1	HCBG_03575	HC186_06238.t1	HCBG_03575	HC186_06238.t1	HCEG_02534	I7I48_11767	I7I50_07168	I7I52_09631	I7I53_09752	I7I51_05196
	CCCH zinc finger DNA binding protein	ucsf_hc.01_1.G217B.09348	ucsf_hc.01_1.G186AR.00458	ucsf_hc.01_1.G186AR.00458	ucsf_hc.01_1.H88.06739	HCAG_04448						HISTO_ZL.Contig1161b-snap.48.final_new	Histo217_07226.t1		HC186_00297.t1		HC186_00297.t1	HCEG_05091	I7I48_09267	I7I50_02138	I7I52_12278	I7I53_04687	I7I51_04071
	CCCH zinc finger and RRM domain-containing protein	ucsf_hc.01_1.G217B.04796	ucsf_hc.01_1.G186AR.11983	ucsf_hc.01_1.G186AR.11983	ucsf_hc.01_1.H88.11601	HCAG_05987		near LTR block	near LTR block			HISTO_GL.Contig286.Fgenesh_Aspergillus.3.final_new	Histo217_03622.t1	HCBG_06163	HC186_08864.t1	HCBG_06163	HC186_08864.t1	HCEG_08842	I7I48_11028	I7I50_06472	I7I52_10328	I7I53_11615	I7I51_06901
	CCCH zinc finger and SMR domain-containing protein	ucsf_hc.01_1.G217B.02280	ucsf_hc.01_1.G186AR.09233	ucsf_hc.01_1.G186AR.09233	ucsf_hc.01_1.H88.00938	HCAG_07022				in LTR block	near LTR block	HISTO_DM.Contig93.eannot.1612.final_new	Histo217_01707.t1	HCBG_04174	HC186_06843.t1	HCBG_04174	HC186_06843.t1	HCEG_00748	I7I48_07520	I7I50_11637	I7I52_02946	I7I53_07672	I7I51_01380
	CCCH zinc finger protein	ucsf_hc.01_1.G217B.04598	ucsf_hc.01_1.G186AR.05711	ucsf_hc.01_1.G186AR.05711	ucsf_hc.01_1.H88.05261	HCAG_02832	near LTR block					HISTO_GI.Contig382.eannot.1331.final_new	Histo217_03464.t1	HCBG_01914	HC186_04240.t1	HCBG_01914	HC186_04240.t1	HCEG_03955	I7I48_00907	I7I50_00619	I7I52_07832	I7I53_03394	I7I51_06542
	CCCH zinc finger protein	ucsf_hc.01_1.G217B.07665	ucsf_hc.01_1.G186AR.05537	ucsf_hc.01_1.G186AR.05537	ucsf_hc.01_1.H88.05096	HCAG_10079						HISTO_LF.Contig359.Fgenesh_histo.113.final_new	Histo217_05857.t1	HCBG_01787	HC186_04116.t1	HCBG_01787	HC186_04116.t1	HCEG_03832	I7I48_00773	I7I50_00793	I7I52_08006	I7I53_03229	I7I51_06418
	CCR4-NOT transcription complex	ucsf_hc.01_1.G217B.11300	ucsf_hc.01_1.G186AR.04164	ucsf_hc.01_1.G186AR.04164	ucsf_hc.01_1.H88.05549	HCAG_08835				near LTR block		HISTO_ZU.Contig65.eannot.2048.final_new	Histo217_08665.t1	HCBG_08525	HC186_03104.t1	HCBG_08525	HC186_03104.t1	HCEG_04173	I7I48_02989	I7I50_00144	I7I52_07358	I7I53_03681	I7I51_05718
	CCR4-NOT transcription complex subunit 7	ucsf_hc.01_1.G217B.04646	ucsf_hc.01_1.G186AR.05764	ucsf_hc.01_1.G186AR.05764	ucsf_hc.01_1.H88.05313	HCAG_02880	near LTR block				near LTR block	HISTO_GI.Contig382.Fgenesh_Aspergillus.8.final_new	Histo217_03503.t1	HCBG_01956	HC186_04281.t1	HCBG_01956	HC186_04281.t1	HCEG_03999	I7I48_00955	I7I50_00566	I7I52_07779	I7I53_03446	I7I51_06581
	CDK-activating kinase assembly factor MAT1	ucsf_hc.01_1.G217B.02354	ucsf_hc.01_1.G186AR.09321	ucsf_hc.01_1.G186AR.09321	ucsf_hc.01_1.H88.01035	HCAG_07073				near LTR block		HISTO_DM.Contig93.eannot.1731.final_new	Histo217_01742.t1	HCBG_04238	HC186_06912.t1	HCBG_04238	HC186_06912.t1	HCEG_00807	I7I48_07446	I7I50_11549	I7I52_02857	I7I53_07575	I7I51_01327
	CDP-alcohol phosphatidyltransferase	ucsf_hc.01_1.G217B.11986	ucsf_hc.01_1.G186AR.08135	ucsf_hc.01_1.G186AR.08135	ucsf_hc.01_1.H88.03208							HISTO_ZZ.Contig127b.Fgenesh_histo.43.final_new	Histo217_09170.t1	HCBG_03378	HC186_L_05964.t1	HCBG_03378	HC186_L_05964.t1	HCEG_02348	I7I48_11560	I7I50_06920	I7I52_09878	I7I53_09515
	CENP-H superfamily domain-containing protein	ucsf_hc.01_1.G217B.06358	ucsf_hc.01_1.G186AR.01755	ucsf_hc.01_1.G186AR.01755	ucsf_hc.01_1.H88.00237	HCAG_00017						HISTO_JG.Contig206.Fgenesh_histo.173.final_new	Histo217_04844.t1	HCBG_06755	HC186_01268.t1	HCBG_06755	HC186_01268.t1	HCEG_00197	I7I48_05596	I7I50_12361	I7I52_11150	I7I53_08372	I7I51_01888
	CENP-X superfamily domain-containing protein	ucsf_hc.01_1.G217B.00457	ucsf_hc.01_1.G186AR.04860	ucsf_hc.01_1.G186AR.04860	ucsf_hc.01_1.H88.04449	HCAG_09925				near LTR block	near LTR block	HISTO_AZ.Contig47.fgenesh_plus.115.final_new	Histo217_00385.t1	HCBG_01281		HCBG_01281		HCEG_03325	I7I48_00143	I7I50_01466	I7I52_12498	I7I53_02583	I7I51_05893
	CFEM domain-containing protein	ucsf_hc.01_1.G217B.03466	ucsf_hc.01_1.G186AR.03515	ucsf_hc.01_1.G186AR.03515	ucsf_hc.01_1.H88.09375							HISTO_EA.Contig33.eannot.1595.final_new	Histo217_02555.t1	HCBG_07746	HC186_02597.t1	HCBG_07746	HC186_02597.t1	HCEG_07159	I7I48_04596	I7I50_04304	I7I52_05213	I7I53_01546
	CFEM domain-containing protein	ucsf_hc.01_1.G217B.03757	ucsf_hc.01_1.G186AR.00056	ucsf_hc.01_1.G186AR.00056	ucsf_hc.01_1.H88.02808		near LTR block			near LTR block		HISTO_ER.Contig17.eannot.1291.final_new	Histo217_02788.t1	HCBG_00041	HC186_00031.t1	HCBG_00041	HC186_00031.t1	HCEG_02020	I7I48_09668	I7I50_01737	I7I52_11877	I7I53_09116
	CFEM domain-containing protein	ucsf_hc.01_1.G217B.04471	ucsf_hc.01_1.G186AR.05583	ucsf_hc.01_1.G186AR.05583	ucsf_hc.01_1.H88.05135	HCAG_09313	near LTR block				near LTR block	HISTO_GI.Contig363.Fgenesh_Aspergillus.64.final_new	Histo217_03360.t1	HCBG_01823	HC186_04150.t1	HCBG_01823	HC186_04150.t1	HCEG_03868	I7I48_00813	I7I50_00747	I7I52_07960	I7I53_03268	I7I51_06451
	CGI121 family protein	ucsf_hc.01_1.G217B.09208	ucsf_hc.01_1.G186AR.00601	ucsf_hc.01_1.G186AR.00601	ucsf_hc.01_1.H88.06881	HCAG_04536	near LTR block					HISTO_ZL.Contig1161a.eannot.1141.final_new	Histo217_07138.t1	HCBG_00470	HC186_00400.t1	HCBG_00470	HC186_00400.t1	HCEG_05200	I7I48_09127	I7I50_02280	I7I52_01030	I7I53_04829	I7I51_03968
	CHCH domain-containing protein	ucsf_hc.01_1.G217B.03349	ucsf_hc.01_1.G186AR.03379	ucsf_hc.01_1.G186AR.03379	ucsf_hc.01_1.H88.09249	HCAG_01189		near LTR block	near LTR block		near LTR block	HISTO_EA.Contig33.eannot.1697.final_new	Histo217_02461.t1	HCBG_07652	HC186_02494.t1	HCBG_07652	HC186_02494.t1	HCEG_07064	I7I48_04478	I7I50_04440	I7I52_05349	I7I53_01421	I7I51_08302
	CHROMO superfamily domain-containing protein	ucsf_hc.01_1.G217B.05176					transposon					HISTO_GP.Contig38.eannot.1016.final_new	Histo217_03923.t1						I7I48_04858
	CHY zinc finger domain-containing protein	ucsf_hc.01_1.G217B.04851	ucsf_hc.01_1.G186AR.07677	ucsf_hc.01_1.G186AR.07677	ucsf_hc.01_1.H88.11132	HCAG_05691	near LTR block					HISTO_GL.Contig296.genewise.72.final_new	Histo217_03666.t1	HCBG_03057	HC186_05625.t1	HCBG_03057	HC186_05625.t1	HCEG_08496	I7I48_10588	I7I50_09728	I7I52_10795	I7I53_12083	I7I51_07219
	CHY zinc finger domain-containing protein	ucsf_hc.01_1.G217B.05618	ucsf_hc.01_1.G186AR.10836	ucsf_hc.01_1.G186AR.10836	ucsf_hc.01_1.H88.10444	HCAG_02002						HISTO_GY.Contig460.eannot.1715.final_new	Histo217_04276.t1	HCBG_05324	HC186_08010.t1	HCBG_05324	HC186_08010.t1	HCEG_07980	I7I48_04931	I7I50_03939	I7I52_04848	I7I53_01871	I7I51_08627
	CHZ histone chaperone domain containing protein	ucsf_hc.01_1.G217B.11474	ucsf_hc.01_1.G186AR.03742	ucsf_hc.01_1.G186AR.03742	ucsf_hc.01_1.H88.09590	HCAG_01399		near LTR block	near LTR block		near LTR block	HISTO_ZW.Contig245.Fgenesh_histo.42.final_new	Histo217_08793.t1	HCBG_07921	HC186_02769.t1	HCBG_07921	HC186_02769.t1	HCEG_07339	I7I48_04807	I7I50_04078	I7I52_04987	I7I53_01760	I7I51_08544
	CLC channel	ucsf_hc.01_1.G217B.06064	ucsf_hc.01_1.G186AR.09712	ucsf_hc.01_1.G186AR.09712	ucsf_hc.01_1.H88.01410							HISTO_HS.Contig68.Fgenesh_histo.137.final_new	Histo217_04610.t1	HCBG_04525	HC186_07201.t1	HCBG_04525	HC186_07201.t1	HCEG_01106	I7I48_07059	I7I50_11156	I7I52_02465	I7I53_07202
	CLPTM1 domain-containing protein				ucsf_hc.01_1.H88.11807	HCAG_05139				near LTR block								HCEG_09008				I7I53_06143	I7I51_00278
	CLPTM1 domain-containing protein		ucsf_hc.01_1.G186AR.07346	ucsf_hc.01_1.G186AR.07346		HCAG_05139								HCBG_02812	HC186_05366.t1	HCBG_02812	HC186_05366.t1			I7I50_10058	I7I52_01367		I7I51_00278
	CMGC/SRPK protein kinase	ucsf_hc.01_1.G217B.05160				HCAG_05877	near LTR block					HISTO_GL.Contig59.Fgenesh_histo.32.final_new	Histo217_03906.t1						I7I48_10859				I7I51_07018
	CNH domain-containing protein	ucsf_hc.01_1.G217B.04654	ucsf_hc.01_1.G186AR.05770	ucsf_hc.01_1.G186AR.05770	ucsf_hc.01_1.H88.05318	HCAG_02893	near LTR block					HISTO_GI.Contig382-snap.68.final_new	Histo217_03507.t1	HCBG_01961	HC186_04285.t1	HCBG_01961	HC186_04285.t1	HCEG_04004	I7I48_00963	I7I50_00560	I7I52_07773	I7I53_03451	I7I51_06588
	COG0714 domain-containing protein	ucsf_hc.01_1.G217B.07419	ucsf_hc.01_1.G186AR.05264	ucsf_hc.01_1.G186AR.05264	ucsf_hc.01_1.H88.04844	HCAG_02496				near LTR block		HISTO_LF.Contig359.Fgenesh_histo.304.final_new	Histo217_05670.t1	HCBG_01582	HC186_03910.t1	HCBG_01582	HC186_03910.t1	HCEG_03620	I7I48_00527	I7I50_01064	I7I52_09033	I7I53_02977	I7I51_06205
	COG2945 domain, predicted hydrolase of the alpha/beta superfamily domain-containing protein	ucsf_hc.01_1.G217B.02703	ucsf_hc.01_1.G186AR.08980	ucsf_hc.01_1.G186AR.08980	ucsf_hc.01_1.H88.00640	HCAG_06226		near LTR block	near LTR block			HISTO_DM.Contig933-snap.117.final_new		HCBG_03980		HCBG_03980		HCEG_00523	I7I48_07798	I7I50_11885	I7I52_11564	I7I53_07969	I7I51_01584
	COMPASS-Shg1 superfamily domain-containing protein	ucsf_hc.01_1.G217B.11724	ucsf_hc.01_1.G186AR.07888	ucsf_hc.01_1.G186AR.07888	ucsf_hc.01_1.H88.02953	HCAG_03451						HISTO_ZZ.Contig127a.Fgenesh_Aspergillus.84.final_new	Histo217_08970.t1	HCBG_03175	HC186_05759.t1	HCBG_03175	HC186_05759.t1	HCEG_02133	I7I48_11298	I7I50_06673	I7I52_10125	I7I53_09260	I7I51_05601
	COP9 signalosome complex subunit 3	ucsf_hc.01_1.G217B.06263	ucsf_hc.01_1.G186AR.09941	ucsf_hc.01_1.G186AR.09941	ucsf_hc.01_1.H88.01634		near LTR block	near LTR block	near LTR block	in LTR block		HISTO_HS.Contig68.eannot.2039.final_new	Histo217_04760.t1	HCBG_04690	HC186_07357.t1	HCBG_04690	HC186_07357.t1	HCEG_01284	I7I48_06860	I7I50_10926	I7I52_02236	I7I53_06978
	COPI-coated vesicle protein	ucsf_hc.01_1.G217B.00911				HCAG_00883						HISTO_BP.Contig457.Fgenesh_Aspergillus.175.final_new	Histo217_00705.t1						I7I48_04012				I7I51_07968
	CP2 transcription factor				ucsf_hc.01_1.H88.11105	HCAG_04725					transposon							HCEG_08475				I7I53_12108	I7I51_03783
	CRAL/TRIO domain-containing protein	ucsf_hc.01_1.G217B.07446	ucsf_hc.01_1.G186AR.05295	ucsf_hc.01_1.G186AR.05295	ucsf_hc.01_1.H88.04873	HCAG_10020					near LTR block	HISTO_LF.Contig359.Fgenesh_histo.27.final_new	Histo217_05692.t1	HCBG_01607	HC186_03936.t1	HCBG_01607	HC186_03936.t1	HCEG_03646	I7I48_00554	I7I50_01033	I7I52_08244	I7I53_03006	I7I51_06229
	CRAL/TRIO domain-containing protein	ucsf_hc.01_1.G217B.07847	ucsf_hc.01_1.G186AR.12632	ucsf_hc.01_1.G186AR.12632	ucsf_hc.01_1.H88.08388	HCAG_00647						HISTO_LG.Contig392.Fgenesh_histo.205.final_new	Histo217_05980.t1	HCBG_06626	HC186_09338.t1	HCBG_06626	HC186_09338.t1	HCEG_06378	I7I48_03660	I7I50_05376	I7I52_03653	I7I53_00560	I7I51_07701
	CRAL/TRIO domain-containing protein	ucsf_hc.01_1.G217B.10243	ucsf_hc.01_1.G186AR.07206	ucsf_hc.01_1.G186AR.07206	ucsf_hc.01_1.H88.02345	HCAG_05239				near LTR block	near LTR block	HISTO_ZT.Contig1089.Fgenesh_histo.164.final_new	Histo217_07905.t1	HCBG_02711	HC186_05269.t1	HCBG_02711	HC186_05269.t1	HCEG_01849	I7I48_06140	I7I50_10197	I7I52_01507	I7I53_06268	I7I51_00388
	CRT10 superfamily domain-containing protein, transcriptional regulator of ribonucleotide reductase (RNR) genes	ucsf_hc.01_1.G217B.10529	ucsf_hc.01_1.G186AR.07358	ucsf_hc.01_1.G186AR.07358	ucsf_hc.01_1.H88.11821	HCAG_05128				near LTR block		HISTO_ZT.Contig174-snap.21.final_new	Histo217_08117.t1	HCBG_02821	HC186_05374.t1	HCBG_02821	HC186_05374.t1	HCEG_09017	I7I48_06002	I7I50_10046	I7I52_01355	I7I53_06129	I7I51_00269
	CT20 family protein	ucsf_hc.01_1.G217B.00757	ucsf_hc.01_1.G186AR.10018	ucsf_hc.01_1.G186AR.10018	ucsf_hc.01_1.H88.08585		near LTR block					HISTO_BP.Contig457.eannot.1719.final_new	Histo217_00601.t1	HCBG_04735	HC186_07399.t1	HCBG_04735	HC186_07399.t1	HCEG_06531	I7I48_03858	I7I50_05185	I7I52_03459	I7I53_00758
	CTD kinase subunit 3	ucsf_hc.01_1.G217B.01797	ucsf_hc.01_1.G186AR.01450	ucsf_hc.01_1.G186AR.01450	ucsf_hc.01_1.H88.07682	HCAG_03901						HISTO_DA.Contig93.eannot.1992.final_new	Histo217_01400.t1					HCEG_05849	I7I48_08305	I7I50_03129	I7I52_00175	I7I53_05630	I7I51_03313
	CTLH domain-containing protein	ucsf_hc.01_1.G217B.01035	ucsf_hc.01_1.G186AR.10329	ucsf_hc.01_1.G186AR.10329	ucsf_hc.01_1.H88.08879	HCAG_00967				near LTR block		HISTO_BP.Contig457.fgenesh_plus.93.final_new	Histo217_00791.t1	HCBG_04958	HC186_07622.t1	HCBG_04958	HC186_07622.t1	HCEG_06761	I7I48_04135	I7I50_04874	I7I52_03148	I7I53_01052	I7I51_08055
	CUE domain-containing protein				ucsf_hc.01_1.H88.05561													HCEG_04186				I7I53_03693
	CUE domain-containing protein	ucsf_hc.01_1.G217B.05561	ucsf_hc.01_1.G186AR.10895	ucsf_hc.01_1.G186AR.10895	ucsf_hc.01_1.H88.10497	HCAG_01963						HISTO_GY.Contig460.Fgenesh_Aspergillus.197.final_new	Histo217_04236.t1	HCBG_05370	HC186_08057.t1	HCBG_05370	HC186_08057.t1	HCEG_08026	I7I48_04988	I7I50_03879	I7I52_04788	I7I53_01924	I7I51_08663
	CaCA family protein	ucsf_hc.01_1.G217B.05488										HISTO_GY.Contig460.Fgenesh_histo.133.final_new							I7I48_05061
	CaaX protease	ucsf_hc.01_1.G217B.08631	ucsf_hc.01_1.G186AR.04332	ucsf_hc.01_1.G186AR.04332	ucsf_hc.01_1.H88.09895	HCAG_06839						HISTO_ZL.Contig1131.fgenesh_plus.7.final_new	Histo217_06676.t1	HCBG_08646	HC186_03222.t1	HCBG_08646	HC186_03222.t1	HCEG_07570	I7I48_09891	I7I50_09091	I7I52_06641	I7I53_10919	I7I51_02292
	Cenp-0 superfamily domain-containing protein	ucsf_hc.01_1.G217B.06014	ucsf_hc.01_1.G186AR.09666	ucsf_hc.01_1.G186AR.09666	ucsf_hc.01_1.H88.01358	HCAG_07272				in LTR block		HISTO_HS.Contig68-snap.104.final_new	Histo217_04573.t1	HCBG_04485	HC186_07165.t1	HCBG_04485	HC186_07165.t1	HCEG_01065	I7I48_07109	I7I50_11202	I7I52_02511	I7I53_07254	I7I51_01104
	CobW domain-containing protein	ucsf_hc.01_1.G217B.05840	ucsf_hc.01_1.G186AR.09482	ucsf_hc.01_1.G186AR.09482	ucsf_hc.01_1.H88.01177	HCAG_07173	near LTR block					HISTO_HS.Contig68.Fgenesh_histo.170.final_new	Histo217_04449.t1	HCBG_04341	HC186_07021.t1	HCBG_04341	HC186_07021.t1	HCEG_00923	I7I48_07283	I7I50_11386	I7I52_02695	I7I53_07434	I7I51_01221
	CobW/P47K family protein	ucsf_hc.01_1.G217B.01621	ucsf_hc.01_1.G186AR.01289	ucsf_hc.01_1.G186AR.01289	ucsf_hc.01_1.H88.07521	HCAG_03775						HISTO_DA.Contig93.Fgenesh_histo.31.final_new	Histo217_01272.t1	HCBG_00970	HC186_00904.t1	HCBG_00970	HC186_00904.t1	HCEG_05713	I7I48_08481	I7I50_02968	I7I52_00339	I7I53_05469	I7I51_03438
	Cog2 superfamily domain-containing protein	ucsf_hc.01_1.G217B.07988	ucsf_hc.01_1.G186AR.12485	ucsf_hc.01_1.G186AR.12485	ucsf_hc.01_1.H88.08239	HCAG_00550				near LTR block		HISTO_LG.Contig392.Fgenesh_histo.37.final_new		HCBG_06521	HC186_09231.t1	HCBG_06521	HC186_09231.t1	HCEG_06272	I7I48_03521	I7I50_05522	I7I52_03798	I7I53_00412	I7I51_07589
	CorA family metal ion transporter	ucsf_hc.01_1.G217B.07483	ucsf_hc.01_1.G186AR.05336	ucsf_hc.01_1.G186AR.05336	ucsf_hc.01_1.H88.04918	HCAG_02560					near LTR block	HISTO_LF.Contig359.Fgenesh_histo.122.final_new	Histo217_05725.t1	HCBG_01641	HC186_03967.t1	HCBG_01641	HC186_03967.t1	HCEG_03681	I7I48_00591	I7I50_00992	I7I52_08203	I7I53_03051	I7I51_06268
	CorA-like Mg2+ transporter domain family protein	ucsf_hc.01_1.G217B.06080	ucsf_hc.01_1.G186AR.09727	ucsf_hc.01_1.G186AR.09727	ucsf_hc.01_1.H88.01426	HCAG_07314				near LTR block	in LTR block	HISTO_HS.Contig68.Fgenesh_histo.323.final_new	Histo217_04621.t1	HCBG_04539	HC186_07214.t1	HCBG_04539	HC186_07214.t1		I7I48_07043	I7I50_11141	I7I52_02450	I7I53_07186	I7I51_01060
	CorA-like Mg2+ transporter domain-containing protein	ucsf_hc.01_1.G217B.10744	ucsf_hc.01_1.G186AR.06710	ucsf_hc.01_1.G186AR.06710	ucsf_hc.01_1.H88.01912	HCAG_05576						HISTO_ZT.Contig181.Fgenesh_histo.27.final_new	Histo217_08293.t1	HCBG_02360	HC186_04900.t1	HCBG_02360	HC186_04900.t1	HCEG_01497	I7I48_06584	I7I50_10692	I7I52_02002	I7I53_06700	I7I51_00737
	Cullin	ucsf_hc.01_1.G217B.05049	ucsf_hc.01_1.G186AR.11846	ucsf_hc.01_1.G186AR.11846	ucsf_hc.01_1.H88.11466	HCAG_05900	near LTR block					HISTO_GL.Contig306.Fgenesh_Aspergillus.17.final_new	Histo217_03809.t1	HCBG_06063	HC186_08761.t1	HCBG_06063	HC186_08761.t1	HCEG_08745	I7I48_10899	I7I50_06334	I7I52_10465	I7I53_11749	I7I51_06990
	Cullin	ucsf_hc.01_1.G217B.05753	ucsf_hc.01_1.G186AR.11126	ucsf_hc.01_1.G186AR.11126	ucsf_hc.01_1.H88.10729	HCAG_08456					near LTR block	HISTO_GY.Contig471.Fgenesh_Aspergillus.4.final_new	Histo217_04373.t1	HCBG_05551	HC186_08231.t1	HCBG_05551	HC186_08231.t1	HCEG_08202	I7I48_05219	I7I50_03650	I7I52_04558	I7I53_02156	I7I51_08802
	Cut12 superfamily domain-containing protein	ucsf_hc.01_1.G217B.05414	ucsf_hc.01_1.G186AR.11042	ucsf_hc.01_1.G186AR.11042	ucsf_hc.01_1.H88.10639	HCAG_08379						HISTO_GY.Contig460.Fgenesh_histo.197.final_new	Histo217_04133.t1	HCBG_05477	HC186_08165.t1	HCBG_05477	HC186_08165.t1	HCEG_08132	I7I48_05135	I7I50_03734	I7I52_04642	I7I53_02066	I7I51_08876
	Cut9 interacting protein Scn1	ucsf_hc.01_1.G217B.09843	ucsf_hc.01_1.G186AR.12014	ucsf_hc.01_1.G186AR.12014	ucsf_hc.01_1.H88.11627	HCAG_06007	near LTR block	near LTR block	near LTR block			HISTO_ZL.Contig1161e.eannot.1232.final_new	Histo217_07603.t1	HCBG_06186	HC186_08885.t1	HCBG_06186	HC186_08885.t1	HCEG_08865	I7I48_11058	I7I50_06503	I7I52_10297	I7I53_11589	I7I51_06879
	CwfJ domain-containing protein	ucsf_hc.01_1.G217B.04691	ucsf_hc.01_1.G186AR.11850	ucsf_hc.01_1.G186AR.11850	ucsf_hc.01_1.H88.11471	HCAG_05904	near LTR block					HISTO_GL.Contig233.Fgenesh_Aspergillus.17.final_new	Histo217_03538.t1	HCBG_06067	HC186_08765.t1	HCBG_06067	HC186_08765.t1	HCEG_08749	I7I48_10903	I7I50_06338	I7I52_10461	I7I53_11744	I7I51_06986
	D-3-phosphoglycerate dehydrogenase	ucsf_hc.01_1.G217B.08057	ucsf_hc.01_1.G186AR.07719	ucsf_hc.01_1.G186AR.07719	ucsf_hc.01_1.H88.11082	HCAG_09020	near LTR block	near LTR block	near LTR block	near LTR block	near LTR block	HISTO_LN.Contig75.fgenesh_plus.17.final_new	Histo217_06151.t1	HCBG_03089	HC186_05661.t1	HCBG_03089	HC186_05661.t1	HCEG_08457	I7I48_10542	I7I50_09686	I7I52_10837	I7I53_12131	I7I51_07248
	D-3-phosphoglycerate dehydrogenase	ucsf_hc.01_1.G217B.11219	ucsf_hc.01_1.G186AR.06095	ucsf_hc.01_1.G186AR.06095	ucsf_hc.01_1.H88.05651	HCAG_03111	near LTR block	near LTR block	near LTR block	near LTR block	near LTR block	HISTO_ZU.Contig65.fgenesh_plus.93.final_new	Histo217_08618.t1	HCBG_02183	HC186_04507.t1	HCBG_02183	HC186_04507.t1	HCEG_04267	I7I48_02908	I7I50_00238	I7I52_07451	I7I53_03783	I7I51_06813
	D-amino acid oxidase	ucsf_hc.01_1.G217B.00909	ucsf_hc.01_1.G186AR.10191	ucsf_hc.01_1.G186AR.10191	ucsf_hc.01_1.H88.08747	HCAG_00881						HISTO_BP.Contig457.Fgenesh_Aspergillus.171.final_new	Histo217_00703.t1	HCBG_04859	HC186_07527.t1	HCBG_04859	HC186_07527.t1	HCEG_06660	I7I48_04010	I7I50_05012	I7I52_03286	I7I53_00920	I7I51_07966
	D-arabinitol dehydrogenase	ucsf_hc.01_1.G217B.07796	ucsf_hc.01_1.G186AR.04680	ucsf_hc.01_1.G186AR.04680	ucsf_hc.01_1.H88.08439							HISTO_LG.Contig392.Fgenesh_histo.155.final_new	Histo217_05942.t1	HCBG_08907	HC186_03471.t1	HCBG_08907	HC186_03471.t1	HCEG_06414	I7I48_03711	I7I50_05326	I7I52_03603	I7I53_00611
	D-galacturonic acid reductase	ucsf_hc.01_1.G217B.09941	ucsf_hc.01_1.G186AR.02601	ucsf_hc.01_1.G186AR.02601	ucsf_hc.01_1.H88.03954	HCAG_06607				near LTR block		HISTO_ZL.Contig658.fgenesh_plus.22.final_new	Histo217_07681.t1	HCBG_07365	HC186_01915.t1	HCBG_07365	HC186_01915.t1	HCEG_02944	I7I48_01463	I7I50_07720	I7I52_09078	I7I53_10260	I7I51_04780
	D-isomer specific 2-hydroxyacid dehydrogenase	ucsf_hc.01_1.G217B.12021	ucsf_hc.01_1.G186AR.08171	ucsf_hc.01_1.G186AR.08171	ucsf_hc.01_1.H88.03248	HCAG_01557	near LTR block					HISTO_ZZ.Contig127b.eannot.1437.final_new		HCBG_03405		HCBG_03405		HCEG_02376	I7I48_11595	I7I50_06956	I7I52_09843	I7I53_09555	I7I51_05374
	D-lactate dehydrogenase	ucsf_hc.01_1.G217B.09462	ucsf_hc.01_1.G186AR.00348	ucsf_hc.01_1.G186AR.00348	ucsf_hc.01_1.H88.06639	HCAG_04373				near LTR block		HISTO_ZL.Contig1161c.Fgenesh_histo.87.final_new	Histo217_07315.t1	HCBG_00278	HC186_00230.t1	HCBG_00278	HC186_00230.t1	HCEG_05005	I7I48_09381	I7I50_02028	I7I52_12168	I7I53_04587	I7I51_04152
	D-lysergyl-peptide-synthetase	ucsf_hc.01_1.G217B.10022				HCAG_06548	near LTR block				near LTR block	HISTO_ZL.Contig658.Fgenesh_histo.50.final_new	Histo217_07740.t1						I7I48_01382				I7I51_04719
	D-serine dehydratase domain-containing protein	ucsf_hc.01_1.G217B.04841	ucsf_hc.01_1.G186AR.07685	ucsf_hc.01_1.G186AR.07685	ucsf_hc.01_1.H88.11124	HCAG_05685	near LTR block	near LTR block	near LTR block		near LTR block	HISTO_GL.Contig296.Fgenesh_histo.92.final_new	Histo217_03661.t1	HCBG_03064	HC186_05632.t1	HCBG_03064	HC186_05632.t1	HCEG_08487	I7I48_10578	I7I50_09720	I7I52_10803	I7I53_12091	I7I51_07225
	D-tyrosyl-tRNA(Tyr) deacylase	ucsf_hc.01_1.G217B.11299				HCAG_08834						HISTO_ZU.Contig65.eannot.2108.final_new							I7I48_02988				I7I51_05717
	D-xylulose kinase	ucsf_hc.01_1.G217B.04048	ucsf_hc.01_1.G186AR.00782	ucsf_hc.01_1.G186AR.00782	ucsf_hc.01_1.H88.07037	HCAG_04677		near LTR block	near LTR block			HISTO_FE.Contig19-snap.153.final_new	Histo217_03005.t1	HCBG_00594	HC186_00517.t1	HCBG_00594	HC186_00517.t1	HCEG_05331	I7I48_08946	I7I50_02461	I7I52_00848	I7I53_04985	I7I51_03830
	DDHD domain-containing protein	ucsf_hc.01_1.G217B.01150	ucsf_hc.01_1.G186AR.10462	ucsf_hc.01_1.G186AR.10462	ucsf_hc.01_1.H88.09004	HCAG_09636					near LTR block	HISTO_BP.Contig459.fgenesh_plus.1.final_new	Histo217_00880.t1	HCBG_05057	HC186_07720.t1	HCBG_05057	HC186_07720.t1	HCEG_06862	I7I48_04249	I7I50_04742	I7I52_05652	I7I53_01177	I7I51_08136
	DDHD domain-containing protein	ucsf_hc.01_1.G217B.06256	ucsf_hc.01_1.G186AR.09931	ucsf_hc.01_1.G186AR.09931	ucsf_hc.01_1.H88.01623	HCAG_07460	near LTR block	near LTR block	near LTR block	near LTR block	near LTR block	HISTO_HS.Contig68.Fgenesh_histo.140.final_new	Histo217_04753.t1	HCBG_04681	HC186_07346.t1	HCBG_04681	HC186_07346.t1	HCEG_01274	I7I48_06867	I7I50_10937	I7I52_02247	I7I53_06989	I7I51_00915
	DDT domain-containing protein		ucsf_hc.01_1.G186AR.02735	ucsf_hc.01_1.G186AR.02735		HCAG_06518					near LTR block			HCBG_07450	HC186_02008.t1	HCBG_07450	HC186_02008.t1			I7I50_07854	I7I52_08364		I7I51_04694
	DDT domain-containing protein	ucsf_hc.01_1.G217B.00054				HCAG_06518	near LTR block				near LTR block	HISTO_AL.Contig317.fgenesh_plus.34.final_new	Histo217_00048.t1						I7I48_01342				I7I51_04694
	DEAD-box protein	ucsf_hc.01_1.G217B.06007	ucsf_hc.01_1.G186AR.09659	ucsf_hc.01_1.G186AR.09659	ucsf_hc.01_1.H88.01352	HCAG_07267				in LTR block		HISTO_HS.Contig68.Fgenesh_Aspergillus.301.final_new	Histo217_04568.t1	HCBG_04480	HC186_07160.t1	HCBG_04480	HC186_07160.t1	HCEG_01060	I7I48_07116	I7I50_11209	I7I52_02518	I7I53_07260	I7I51_01109
	DEAD/DEAH box helicase		ucsf_hc.01_1.G186AR.02253	ucsf_hc.01_1.G186AR.02253		HCAG_11443								HCBG_07137	HC186_01657.t1	HCBG_07137	HC186_01657.t1			I7I50_09354	I7I52_06904		I7I51_02494
	DEAD/DEAH box helicase	ucsf_hc.01_1.G217B.01719	ucsf_hc.01_1.G186AR.01381	ucsf_hc.01_1.G186AR.01381	ucsf_hc.01_1.H88.07602	HCAG_10362	near LTR block					HISTO_DA.Contig93.Fgenesh_histo.24.final_new	Histo217_01349.t1	HCBG_01050	HC186_00987.t1	HCBG_01050	HC186_00987.t1		I7I48_08384	I7I50_03060	I7I52_00247	I7I53_05550	I7I51_03363
	DEAD/DEAH box helicase	ucsf_hc.01_1.G217B.08895																	I7I48_01784
	DEAD/DEAH box helicase	ucsf_hc.01_1.G217B.08896				HCAG_11443													I7I48_01783				I7I51_02494
	DEAD/DEAH box helicase	ucsf_hc.01_1.G217B.08897				HCAG_11443													I7I48_01782				I7I51_02494
	DEAD/DEAH box helicase	ucsf_hc.01_1.G217B.08898	ucsf_hc.01_1.G186AR.02255	ucsf_hc.01_1.G186AR.02255	ucsf_hc.01_1.H88.10167	HCAG_11443													I7I48_01781	I7I50_09356	I7I52_06906	I7I53_11191	I7I51_02494
	DEAH box polypeptide 36	ucsf_hc.01_1.G217B.06196	ucsf_hc.01_1.G186AR.09860	ucsf_hc.01_1.G186AR.09860	ucsf_hc.01_1.H88.01552	HCAG_07409					near LTR block	HISTO_HS.Contig68.genewise.45.final_new	Histo217_04707.t1	HCBG_04633	HC186_07302.t1	HCBG_04633	HC186_07302.t1	HCEG_01225	I7I48_06927	I7I50_11008	I7I52_02318	I7I53_07060	I7I51_00958
	DENN domain-containing protein	ucsf_hc.01_1.G217B.01172	ucsf_hc.01_1.G186AR.10498	ucsf_hc.01_1.G186AR.10498	ucsf_hc.01_1.H88.09044							HISTO_BP.Contig459.eannot.1472.final_new	Histo217_00901.t1	HCBG_05085	HC186_07751.t1	HCBG_05085	HC186_07751.t1	HCEG_06894	I7I48_04271	I7I50_04706	I7I52_05616	I7I53_01217
	DHHC zinc finger domain-containing protein	ucsf_hc.01_1.G217B.04880	ucsf_hc.01_1.G186AR.07651	ucsf_hc.01_1.G186AR.07651	ucsf_hc.01_1.H88.11162							HISTO_GL.Contig296.eannot.1408.final_new	Histo217_03685.t1		HC186_05606.t1		HC186_05606.t1	HCEG_08511	I7I48_10617	I7I50_09754	I7I52_10769	I7I53_12053
	DHHC zinc finger membrane protein	ucsf_hc.01_1.G217B.00092	ucsf_hc.01_1.G186AR.02775	ucsf_hc.01_1.G186AR.02775	ucsf_hc.01_1.H88.04123	HCAG_06486					near LTR block	HISTO_AL.Contig317.eannot.1569.final_new	Histo217_00080.t1	HCBG_07484	HC186_02042.t1	HCBG_07484	HC186_02042.t1	HCEG_03068	I7I48_01304	I7I50_07894	I7I52_08404	I7I53_10428	I7I51_04660
	DIL and Ankyrin domain-containing protein	ucsf_hc.01_1.G217B.09124	ucsf_hc.01_1.G186AR.08849	ucsf_hc.01_1.G186AR.08849	ucsf_hc.01_1.H88.03861	HCAG_11070	near LTR block				near LTR block	HISTO_ZL.Contig1158.Fgenesh_histo.88.final_new	Histo217_07064.t1	HCBG_03910	HC186_06557.t1	HCBG_03910	HC186_06557.t1	HCEG_02880	I7I48_01555	I7I50_07631	I7I52_09168	I7I53_10167	I7I51_04836
	DJ-1/PfpI family protein	ucsf_hc.01_1.G217B.01585	ucsf_hc.01_1.G186AR.01249	ucsf_hc.01_1.G186AR.01249	ucsf_hc.01_1.H88.07490	HCAG_03750		near LTR block	near LTR block		near LTR block	HISTO_DA.Contig93.Fgenesh_histo.352.final_new	Histo217_01245.t1	HCBG_00945	HC186_00869.t1	HCBG_00945	HC186_00869.t1	HCEG_05685	I7I48_08518	I7I50_02928	I7I52_00379	I7I53_05438	I7I51_03467
	DNA ATP-dependent helicase	ucsf_hc.01_1.G217B.05517	ucsf_hc.01_1.G186AR.10940	ucsf_hc.01_1.G186AR.10940	ucsf_hc.01_1.H88.10539	HCAG_09302					in LTR block	HISTO_GY.Contig460.Fgenesh_histo.182.final_new	Histo217_04204.t1	HCBG_05401	HC186_08090.t1	HCBG_05401	HC186_08090.t1	HCEG_08056	I7I48_05032	I7I50_03835	I7I52_04744	I7I53_01966	I7I51_08700
	DNA Topoisomerase, subtype IA domain containing protein	ucsf_hc.01_1.G217B.06658	ucsf_hc.01_1.G186AR.01906	ucsf_hc.01_1.G186AR.01906		HCAG_00123					near LTR block	HISTO_JG.Contig207-snap.19.final_new	Histo217_05073.t1	HCBG_06874	HC186_01386.t1	HCBG_06874	HC186_01386.t1		I7I48_05733	I7I50_12206	I7I52_11300		I7I51_01772
	DNA binding regulatory protein AmdX	ucsf_hc.01_1.G217B.07372	ucsf_hc.01_1.G186AR.05210	ucsf_hc.01_1.G186AR.05210	ucsf_hc.01_1.H88.04787	HCAG_02457			near LTR block	near LTR block		HISTO_LF.Contig359-snap.63.final_new	Histo217_05634.t1	HCBG_01536	HC186_03868.t1	HCBG_01536	HC186_03868.t1	HCEG_03574	I7I48_00480	I7I50_01118	I7I52_08979	I7I53_02920	I7I51_06159
	DNA binding/ligand-dependent nuclear receptor	ucsf_hc.01_1.G217B.09254	ucsf_hc.01_1.G186AR.00552	ucsf_hc.01_1.G186AR.00552	ucsf_hc.01_1.H88.06827							HISTO_ZL.Contig1161a.Fgenesh_Aspergillus.26.final_new	Histo217_07169.t1	HCBG_00431		HCBG_00431			I7I48_09173	I7I50_02232	I7I52_01077	I7I53_04775
	DNA damage checkpoint protein rad24	ucsf_hc.01_1.G217B.09193	ucsf_hc.01_1.G186AR.00583	ucsf_hc.01_1.G186AR.00583	ucsf_hc.01_1.H88.06863	HCAG_04527	near LTR block					HISTO_ZL.Contig1161a.eannot.1139.final_new	Histo217_07128.t1	HCBG_00457	HC186_00388.t1	HCBG_00457	HC186_00388.t1	HCEG_05185	I7I48_09112	I7I50_02262	I7I52_01047	I7I53_04811	I7I51_03981
	DNA damage response protein RcaA	ucsf_hc.01_1.G217B.04235	ucsf_hc.01_1.G186AR.02554	ucsf_hc.01_1.G186AR.02554	ucsf_hc.01_1.H88.10278	HCAG_07917	near LTR block	near LTR block	near LTR block	near LTR block	transposon	HISTO_FX.Contig167.Fgenesh_histo.35.final_new	Histo217_03155.t1	HCBG_07333	HC186_01878.t1	HCBG_07333	HC186_01878.t1	HCEG_07864	I7I48_12234	I7I50_09654	I7I52_07206	I7I53_11302	I7I51_02655
	DNA damage-inducible protein	ucsf_hc.01_1.G217B.02420	ucsf_hc.01_1.G186AR.09391	ucsf_hc.01_1.G186AR.09391	ucsf_hc.01_1.H88.01094	HCAG_07114	near LTR block					HISTO_DM.Contig93.Fgenesh_histo.81.final_new	Histo217_01772.t1	HCBG_04282	HC186_06953.t1	HCBG_04282	HC186_06953.t1	HCEG_00856	I7I48_07380	I7I50_11479	I7I52_02787	I7I53_07516	I7I51_01284
	DNA damage-responsive transcriptional repressor RPH1				ucsf_hc.01_1.H88.03415	HCAG_01721				near LTR block								HCEG_02513				I7I53_09722	I7I51_05208
	DNA damage-responsive transcriptional repressor RPH1		ucsf_hc.01_1.G186AR.08361	ucsf_hc.01_1.G186AR.08361		HCAG_01721								HCBG_03558	HC186_06219.t1	HCBG_03558	HC186_06219.t1			I7I50_07143	I7I52_09656		I7I51_05208
	DNA dependent ATPase		ucsf_hc.01_1.G186AR.03166	ucsf_hc.01_1.G186AR.03166		HCAG_08702								HCBG_08093	HC186_02337.t1	HCBG_08093	HC186_02337.t1			I7I50_08299	I7I52_05844		I7I51_02775
	DNA excision repair protein Rad2	ucsf_hc.01_1.G217B.04205	ucsf_hc.01_1.G186AR.11452	ucsf_hc.01_1.G186AR.11452	ucsf_hc.01_1.H88.11046	HCAG_03337	in LTR block	near LTR block	near LTR block	near LTR block	in LTR block	HISTO_FJ.Contig643-snap.2.final_new	Histo217_03129.t1	HCBG_05785	HC186_08471.t1	HCBG_05785	HC186_08471.t1	HCEG_08434	I7I48_10522	I7I50_03325	I7I52_04233	I7I53_02473	I7I51_09079
	DNA helicase	ucsf_hc.01_1.G217B.02066	ucsf_hc.01_1.G186AR.12200	ucsf_hc.01_1.G186AR.12200	ucsf_hc.01_1.H88.07930		near LTR block			near LTR block		HISTO_DF.Contig537.Fgenesh_histo.82.final_new	Histo217_01561.t1	HCBG_06309	HC186_09028.t1	HCBG_06309	HC186_09028.t1	HCEG_06047	I7I48_03263	I7I50_05806	I7I52_04081	I7I53_00103
	DNA helicase	ucsf_hc.01_1.G217B.10737	ucsf_hc.01_1.G186AR.06704	ucsf_hc.01_1.G186AR.06704	ucsf_hc.01_1.H88.01902	HCAG_05582							Histo217_08285.t1	HCBG_02353	HC186_04893.t1	HCBG_02353	HC186_04893.t1	HCEG_01490	I7I48_06591	I7I50_10698	I7I52_02008	I7I53_06710	I7I51_00745
	DNA ligase	ucsf_hc.01_1.G217B.06054	ucsf_hc.01_1.G186AR.09705	ucsf_hc.01_1.G186AR.09705	ucsf_hc.01_1.H88.01399	HCAG_07298						HISTO_HS.Contig68.Fgenesh_histo.109.final_new	Histo217_04604.t1	HCBG_04517	HC186_07192.t1	HCBG_04517	HC186_07192.t1	HCEG_01097	I7I48_07069	I7I50_11163	I7I52_02472	I7I53_07213	I7I51_01076
	DNA ligase	ucsf_hc.01_1.G217B.07586	ucsf_hc.01_1.G186AR.05441	ucsf_hc.01_1.G186AR.05441	ucsf_hc.01_1.H88.05019			near LTR block	near LTR block			HISTO_LF.Contig359.eannot.2006.final_new	Histo217_05797.t1	HCBG_01717	HC186_04044.t1	HCBG_01717	HC186_04044.t1	HCEG_03761	I7I48_00694	I7I50_00887	I7I52_08098	I7I53_03152
	DNA ligase	ucsf_hc.01_1.G217B.09967	ucsf_hc.01_1.G186AR.02633	ucsf_hc.01_1.G186AR.02633	ucsf_hc.01_1.H88.03985	HCAG_11047				near LTR block		HISTO_ZL.Contig658.eannot.1273.final_new	Histo217_07700.t1	HCBG_07383	HC186_01938.t1	HCBG_07383	HC186_01938.t1	HCEG_02964	I7I48_01437	I7I50_07752	I7I52_08262	I7I53_10291	I7I51_04758
	DNA mismatch repair protein msh3	ucsf_hc.01_1.G217B.00308	ucsf_hc.01_1.G186AR.02979	ucsf_hc.01_1.G186AR.02979	ucsf_hc.01_1.H88.04319	HCAG_06362	near LTR block			near LTR block	near LTR block	HISTO_AL.Contig320.fgenesh_plus.11.final_new	Histo217_00236.t1	HCBG_07634	HC186_02192.t1	HCBG_07634	HC186_02192.t1	HCEG_03223	I7I48_01086	I7I50_08098	I7I52_08608	I7I53_10624	I7I51_04517
	DNA mismatch repair protein similar to Msh4	ucsf_hc.01_1.G217B.11586					near LTR block					HISTO_ZY.Contig518.eannot.1175.final_new							I7I48_10404
	DNA polymerase III subunits gamma and tau domain-containing protein	ucsf_hc.01_1.G217B.10467				HCAG_05370	near LTR block					HISTO_ZT.Contig1129.eannot.1107.final_new							I7I48_06310				I7I51_00525
	DNA polymerase alpha/primase associated subunit	ucsf_hc.01_1.G217B.07445	ucsf_hc.01_1.G186AR.05294	ucsf_hc.01_1.G186AR.05294	ucsf_hc.01_1.H88.04872							HISTO_LF.Contig359.Fgenesh_Neurospora.252.final_new	Histo217_05691.t1	HCBG_01606	HC186_03935.t1	HCBG_01606	HC186_03935.t1	HCEG_03645	I7I48_00553	I7I50_01034	I7I52_08245	I7I53_03005
	DNA polymerase delta catalytic subunit	ucsf_hc.01_1.G217B.00076	ucsf_hc.01_1.G186AR.02758	ucsf_hc.01_1.G186AR.02758	ucsf_hc.01_1.H88.04106	HCAG_06498					near LTR block	HISTO_AL.Contig317.eannot.1566.final_new	Histo217_00066.t1	HCBG_07468	HC186_02027.t1	HCBG_07468	HC186_02027.t1	HCEG_03053	I7I48_01320	I7I50_07877	I7I52_08387	I7I53_10411	I7I51_04674
	DNA polymerase delta subunit 4	ucsf_hc.01_1.G217B.02910	ucsf_hc.01_1.G186AR.11534	ucsf_hc.01_1.G186AR.11534	ucsf_hc.01_1.H88.12091	HCAG_04928				in LTR block	near LTR block	HISTO_DM.Contig940.eannot.1232.final_new	Histo217_02152.t1	HCBG_05836	HC186_08530.t1	HCBG_05836	HC186_08530.t1	HCEG_09236	I7I48_08079	I7I50_06018	I7I52_08732	I7I53_05859	I7I51_00050
	DNA polymerase epsilon catalytic subunit A	ucsf_hc.01_1.G217B.10953	ucsf_hc.01_1.G186AR.06962	ucsf_hc.01_1.G186AR.06962	ucsf_hc.01_1.H88.02120	HCAG_10762						HISTO_ZT.Contig181.eannot.1695.final_new	Histo217_08421.t1	HCBG_02535	HC186_05090.t1	HCBG_02535	HC186_05090.t1	HCEG_01679	I7I48_06375	I7I50_10440	I7I52_01750	I7I53_06492	I7I51_00575
	DNA polymerase epsilon subunit C	ucsf_hc.01_1.G217B.01930	ucsf_hc.01_1.G186AR.01612	ucsf_hc.01_1.G186AR.01612	ucsf_hc.01_1.H88.07822	HCAG_04019	near LTR block	near LTR block	near LTR block	in LTR block	near LTR block	HISTO_DA.Contig93.eannot.2115.final_new		HCBG_01209	HC186_01161.t1	HCBG_01209	HC186_01161.t1	HCEG_05964	I7I48_08172	I7I50_03291	I7I52_00012	I7I53_05770	I7I51_03193
	DNA polymerase epsilon subunit Dpb3				ucsf_hc.01_1.H88.07819	HCAG_04018				near LTR block	near LTR block							HCEG_05962				I7I53_05767	I7I51_03194
	DNA polymerase epsilon subunit Dpb3		ucsf_hc.01_1.G186AR.01609	ucsf_hc.01_1.G186AR.01609		HCAG_04018		near LTR block	near LTR block		near LTR block			HCBG_01206	HC186_01158.t1	HCBG_01206	HC186_01158.t1			I7I50_03288	I7I52_00016		I7I51_03194
	DNA polymerase gamma	ucsf_hc.01_1.G217B.07482	ucsf_hc.01_1.G186AR.05335	ucsf_hc.01_1.G186AR.05335	ucsf_hc.01_1.H88.04917	HCAG_02559					near LTR block	HISTO_LF.Contig359-snap.138.final_new	Histo217_05724.t1	HCBG_01640	HC186_03966.t1	HCBG_01640	HC186_03966.t1	HCEG_03680	I7I48_00590	I7I50_00993	I7I52_08204	I7I53_03050	I7I51_06267
	DNA polymerase iota	ucsf_hc.01_1.G217B.12093	ucsf_hc.01_1.G186AR.08251	ucsf_hc.01_1.G186AR.08251	ucsf_hc.01_1.H88.03316	HCAG_01650					near LTR block	HISTO_ZZ.Contig127c.Fgenesh_histo.134.final_new	Histo217_09249.t1						I7I48_11667	I7I50_07066	I7I52_09759	I7I53_09623	I7I51_05284
	DNA polymerase iota	ucsf_hc.01_1.G217B.12095	ucsf_hc.01_1.G186AR.08253	ucsf_hc.01_1.G186AR.08253	ucsf_hc.01_1.H88.03318	HCAG_01650					near LTR block								I7I48_11669	I7I50_07067	I7I52_09758	I7I53_09625	I7I51_05284
	DNA polymerase kappa	ucsf_hc.01_1.G217B.04236	ucsf_hc.01_1.G186AR.02553	ucsf_hc.01_1.G186AR.02553	ucsf_hc.01_1.H88.10279	HCAG_07918	near LTR block	near LTR block	near LTR block	near LTR block	in LTR block	HISTO_FX.Contig167.eannot.1298.final_new	Histo217_03156.t1	HCBG_07332	HC186_01877.t1	HCBG_07332	HC186_01877.t1	HCEG_07865	I7I48_12233	I7I50_09653	I7I52_07205	I7I53_11303	I7I51_02653
	DNA polymerase lambda		ucsf_hc.01_1.G186AR.07943	ucsf_hc.01_1.G186AR.07943		HCAG_03412								HCBG_03223	HC186_05810.t1	HCBG_03223	HC186_05810.t1			I7I50_06728	I7I52_10071		I7I51_05558
	DNA polymerase sigma domain-containing protein	ucsf_hc.01_1.G217B.12288	ucsf_hc.01_1.G186AR.07849	ucsf_hc.01_1.G186AR.07849	ucsf_hc.01_1.H88.02917	HCAG_03479						HISTO_ZZ.Contig2f.Fgenesh_histo.26.final_new	Histo217_09430.t1	HCBG_03144	HC186_05728.t1	HCBG_03144	HC186_05728.t1	HCEG_02102	I7I48_11265	I7I50_06634	I7I52_10164	I7I53_09225	I7I51_05630
	DNA primase	ucsf_hc.01_1.G217B.11264	ucsf_hc.01_1.G186AR.04129	ucsf_hc.01_1.G186AR.04129	ucsf_hc.01_1.H88.05581	HCAG_03552						HISTO_ZU.Contig65.genewise.88.final_new		HCBG_08497	HC186_03074.t1	HCBG_08497	HC186_03074.t1	HCEG_04203	I7I48_02953	I7I50_00179	I7I52_07393	I7I53_03713	I7I51_05686
	DNA repair and recombination protein RAD26				ucsf_hc.01_1.H88.05973	HCAG_08702																I7I53_08790	I7I51_02775
	DNA repair and recombination protein RAD26				ucsf_hc.01_1.H88.05974	HCAG_08702																I7I53_08791	I7I51_02775
	DNA repair and recombination protein RAD26	ucsf_hc.01_1.G217B.06863				HCAG_08702						HISTO_KF.Contig597.fgenesh_plus.52.final_new	Histo217_05240.t1						I7I48_02508				I7I51_02775
	DNA repair and recombination protein RAD54				ucsf_hc.01_1.H88.02312	HCAG_05262												HCEG_01827				I7I53_06301	I7I51_00412
	DNA repair and recombination protein RAD5B	ucsf_hc.01_1.G217B.05428	ucsf_hc.01_1.G186AR.11032	ucsf_hc.01_1.G186AR.11032	ucsf_hc.01_1.H88.10627	HCAG_09035					near LTR block	HISTO_GY.Contig460.Fgenesh_histo.226.final_new	Histo217_04143.t1	HCBG_05466	HC186_08154.t1	HCBG_05466	HC186_08154.t1	HCEG_08121	I7I48_05121	I7I50_03744	I7I52_04652	I7I53_02054	I7I51_08888
	DNA repair helicase RAD5,16, SNF2 family helicase	ucsf_hc.01_1.G217B.00987	ucsf_hc.01_1.G186AR.10271	ucsf_hc.01_1.G186AR.10271	ucsf_hc.01_1.H88.08822	HCAG_09603	near LTR block					HISTO_BP.Contig457.Fgenesh_histo.110.final_new							I7I48_04088	I7I50_04932	I7I52_03206	I7I53_00995	I7I51_08016
	DNA repair helicase rad5,16		ucsf_hc.01_1.G186AR.10272	ucsf_hc.01_1.G186AR.10272		HCAG_09603								HCBG_04917	HC186_07585.t1	HCBG_04917	HC186_07585.t1			I7I50_04931	I7I52_03205		I7I51_08016
	DNA repair protein	ucsf_hc.01_1.G217B.03800	ucsf_hc.01_1.G186AR.01060	ucsf_hc.01_1.G186AR.01060	ucsf_hc.01_1.H88.07301	HCAG_03598	near LTR block					HISTO_FE.Contig19-snap.10.final_new	Histo217_02824.t1	HCBG_00794	HC186_00718.t1	HCBG_00794	HC186_00718.t1	HCEG_05535	I7I48_08698	I7I50_02739	I7I52_00568	I7I53_05249	I7I51_03617
	DNA repair protein	ucsf_hc.01_1.G217B.11252	ucsf_hc.01_1.G186AR.04120	ucsf_hc.01_1.G186AR.04120	ucsf_hc.01_1.H88.05593			near LTR block	near LTR block			HISTO_ZU.Contig65.eannot.2018.final_new	Histo217_08648.t1	HCBG_08488	HC186_03062.t1	HCBG_08488	HC186_03062.t1	HCEG_04214	I7I48_02941	I7I50_00188	I7I52_07402	I7I53_03725
	DNA repair protein	ucsf_hc.01_1.G217B.11947	ucsf_hc.01_1.G186AR.08096	ucsf_hc.01_1.G186AR.08096	ucsf_hc.01_1.H88.03172	HCAG_01486						HISTO_ZZ.Contig127b-snap.37.final_new	Histo217_09139.t1	HCBG_03346	HC186_05933.t1	HCBG_03346	HC186_05933.t1	HCEG_02314	I7I48_11521	I7I50_06881	I7I52_09917	I7I53_09479	I7I51_05443
	DNA repair protein Dds20/Mei5	ucsf_hc.01_1.G217B.07269	ucsf_hc.01_1.G186AR.05098	ucsf_hc.01_1.G186AR.05098	ucsf_hc.01_1.H88.04679	HCAG_02375	near LTR block	near LTR block	near LTR block		near LTR block	HISTO_LF.Contig359.Fgenesh_histo.138.final_new	Histo217_05563.t1	HCBG_01458	HC186_03788.t1	HCBG_01458	HC186_03788.t1	HCEG_03494	I7I48_00377	I7I50_01228	I7I52_08865	I7I53_02813	I7I51_06072
	DNA repair protein RAD1	ucsf_hc.01_1.G217B.11610	ucsf_hc.01_1.G186AR.11301	ucsf_hc.01_1.G186AR.11301	ucsf_hc.01_1.H88.10906	HCAG_03230	in LTR block					HISTO_ZY.Contig562f.Fgenesh_histo.2.final_new	Histo217_08897.t1	HCBG_05675	HC186_08357.t1	HCBG_05675	HC186_08357.t1	HCEG_08325	I7I48_10315	I7I50_03476	I7I52_04384	I7I53_02333	I7I51_08979
	DNA repair protein Rex1					HCAG_08910					near LTR block												I7I51_05807
	DNA replication ATPase	ucsf_hc.01_1.G217B.12099	ucsf_hc.01_1.G186AR.08257	ucsf_hc.01_1.G186AR.08257	ucsf_hc.01_1.H88.03323	HCAG_01654					near LTR block	HISTO_ZZ.Contig127c-snap.22.final_new	Histo217_09252.t1	HCBG_03457	HC186_06055.t1	HCBG_03457	HC186_06055.t1	HCEG_02441	I7I48_11673	I7I50_07071	I7I52_09752	I7I53_09630	I7I51_05281
	DNA replication licensing factor MCM4		ucsf_hc.01_1.G186AR.01161	ucsf_hc.01_1.G186AR.01161		HCAG_03677								HCBG_00873	HC186_00797.t1	HCBG_00873	HC186_00797.t1			I7I50_02840	I7I52_00467		I7I51_03536
	DNA replication licensing factor mcm7	ucsf_hc.01_1.G217B.00298	ucsf_hc.01_1.G186AR.02969	ucsf_hc.01_1.G186AR.02969	ucsf_hc.01_1.H88.04310	HCAG_06369	near LTR block			near LTR block		HISTO_AL.Contig320.eannot.1080.final_new	Histo217_00228.t1	HCBG_07625	HC186_02183.t1	HCBG_07625	HC186_02183.t1	HCEG_03213	I7I48_01096	I7I50_08088	I7I52_08598	I7I53_10615	I7I51_04526
	DNA topoisomerase III				ucsf_hc.01_1.H88.02218													HCEG_01760				I7I53_06395
	DNA-3-methyladenine glycosylase	ucsf_hc.01_1.G217B.10482	ucsf_hc.01_1.G186AR.06644	ucsf_hc.01_1.G186AR.06644	ucsf_hc.01_1.H88.01835		near LTR block	near LTR block	near LTR block			HISTO_ZT.Contig1141.eannot.1160.final_new	Histo217_08082.t1	HCBG_02298	HC186_04839.t1	HCBG_02298	HC186_04839.t1	HCEG_01432	I7I48_06661	I7I50_10758	I7I52_02068	I7I53_06777
	DNA-binding protein	ucsf_hc.01_1.G217B.10502	ucsf_hc.01_1.G186AR.06661	ucsf_hc.01_1.G186AR.06661	ucsf_hc.01_1.H88.01855	HCAG_10810				near LTR block		HISTO_ZT.Contig1141.Fgenesh_Aspergillus.28.final_new		HCBG_02316		HCBG_02316			I7I48_06641	I7I50_10741	I7I52_02051	I7I53_06757	I7I51_00782
	DNA-binding protein creA		ucsf_hc.01_1.G186AR.09470	ucsf_hc.01_1.G186AR.09470										HCBG_04333	HC186_07010.t1	HCBG_04333	HC186_07010.t1			I7I50_11400	I7I52_02708
	DNA-dependent RNA polymerase II RPB140				ucsf_hc.01_1.H88.06729	HCAG_04441												HCEG_05083				I7I53_04677	I7I51_04078
	DNA-dependent RNA polymerase II RPB140		ucsf_hc.01_1.G186AR.00448	ucsf_hc.01_1.G186AR.00448		HCAG_04441								HCBG_00357	HC186_00290.t1	HCBG_00357	HC186_00290.t1			I7I50_02128	I7I52_12268		I7I51_04078
	DNA-directed DNA polymerase alpha	ucsf_hc.01_1.G217B.06857	ucsf_hc.01_1.G186AR.03174	ucsf_hc.01_1.G186AR.03174	ucsf_hc.01_1.H88.05981	HCAG_08707						HISTO_KF.Contig597.fgenesh_plus.16.final_new	Histo217_05234.t1	HCBG_08098	HC186_02342.t1	HCBG_08098	HC186_02342.t1	HCEG_04520	I7I48_02502	I7I50_08307	I7I52_05852	I7I53_08798	I7I51_02780
	DNA-directed RNA polymerase I	ucsf_hc.01_1.G217B.03888	ucsf_hc.01_1.G186AR.00963	ucsf_hc.01_1.G186AR.00963	ucsf_hc.01_1.H88.07212	HCAG_04864					near LTR block	HISTO_FE.Contig19.Fgenesh_histo.235.final_new	Histo217_02887.t1	HCBG_00727	HC186_00646.t1	HCBG_00727	HC186_00646.t1	HCEG_05468	I7I48_08786	I7I50_02642	I7I52_00665	I7I53_05160	I7I51_03653
	DNA-directed RNA polymerase I and III 14 KDA polypeptide	ucsf_hc.01_1.G217B.08697	ucsf_hc.01_1.G186AR.04393	ucsf_hc.01_1.G186AR.04393	ucsf_hc.01_1.H88.09959	HCAG_08226	near LTR block					HISTO_ZL.Contig1131.eannot.1961.final_new	Histo217_06724.t1	HCBG_08695	HC186_03274.t1	HCBG_08695	HC186_03274.t1	HCEG_07619	I7I48_01981	I7I50_09152	I7I52_06702	I7I53_10983	I7I51_02340
	DNA-directed RNA polymerase I and III polypeptide	ucsf_hc.01_1.G217B.04112	ucsf_hc.01_1.G186AR.00707	ucsf_hc.01_1.G186AR.00707	ucsf_hc.01_1.H88.06979	HCAG_04624						HISTO_FE.Contig19.eannot.1927.final_new	Histo217_03048.t1	HCBG_00546	HC186_00471.t1	HCBG_00546	HC186_00471.t1	HCEG_05282	I7I48_09010	I7I50_02386	I7I52_00923	I7I53_04927	I7I51_03887
	DNA-directed RNA polymerase III polypeptide	ucsf_hc.01_1.G217B.06407	ucsf_hc.01_1.G186AR.01706	ucsf_hc.01_1.G186AR.01706	ucsf_hc.01_1.H88.00190	HCAG_08797						HISTO_JG.Contig206.Fgenesh_Aspergillus.51.final_new	Histo217_04876.t1	HCBG_06717	HC186_01235.t1	HCBG_06717	HC186_01235.t1	HCEG_00157	I7I48_05548	I7I50_12411	I7I52_11101	I7I53_08420	I7I51_01927
	DNA-directed RNA polymerase III subunit RPC7	ucsf_hc.01_1.G217B.10996	ucsf_hc.01_1.G186AR.05840	ucsf_hc.01_1.G186AR.05840	ucsf_hc.01_1.H88.05374	HCAG_02928	near LTR block					HISTO_ZU.Contig171.Fgenesh_Aspergillus.4.final_new	Histo217_08452.t1	HCBG_02005	HC186_04328.t1	HCBG_02005	HC186_04328.t1	HCEG_04055	I7I48_01025	I7I50_00493	I7I52_07706	I7I53_03507	I7I51_06624
	DNA-directed RNA polymerase N/8 kDa subunit superfamily	ucsf_hc.01_1.G217B.11259	ucsf_hc.01_1.G186AR.04125	ucsf_hc.01_1.G186AR.04125	ucsf_hc.01_1.H88.05588							HISTO_ZU.Contig65.Fgenesh_Neurospora.86.final_new		HCBG_08493	HC186_03069.t1	HCBG_08493	HC186_03069.t1	HCEG_04208	I7I48_02948	I7I50_00183	I7I52_07397	I7I53_03720
	DNA-repair protein rad2	ucsf_hc.01_1.G217B.03456	ucsf_hc.01_1.G186AR.03498	ucsf_hc.01_1.G186AR.03498	ucsf_hc.01_1.H88.09361	HCAG_01262						HISTO_EA.Contig33-snap.81.final_new	Histo217_02545.t1	HCBG_07735	HC186_02584.t1	HCBG_07735	HC186_02584.t1	HCEG_07149	I7I48_04586	I7I50_04321	I7I52_05230	I7I53_01533	I7I51_08380
	DNA/pantothenate metabolism flavoprotein	ucsf_hc.01_1.G217B.06011	ucsf_hc.01_1.G186AR.09663	ucsf_hc.01_1.G186AR.09663	ucsf_hc.01_1.H88.01355	HCAG_07269				in LTR block		HISTO_HS.Contig68.Fgenesh_Aspergillus.303.final_new	Histo217_04571.t1	HCBG_04482	HC186_07162.t1	HCBG_04482	HC186_07162.t1	HCEG_01062	I7I48_07112	I7I50_11205	I7I52_02514	I7I53_07257	I7I51_01107
	DNAJ superfamily domain-containing protein	ucsf_hc.01_1.G217B.06881	ucsf_hc.01_1.G186AR.03146	ucsf_hc.01_1.G186AR.03146	ucsf_hc.01_1.H88.05951	HCAG_11594						HISTO_KF.Contig597.Fgenesh_Neurospora.26.final_new	Histo217_05253.t1	HCBG_08079	HC186_02324.t1	HCBG_08079	HC186_02324.t1	HCEG_04502	I7I48_02526	I7I50_08279	I7I52_05824	I7I53_08768	I7I51_02760
	DNL zinc finger domain-containing protein	ucsf_hc.01_1.G217B.05050	ucsf_hc.01_1.G186AR.11847	ucsf_hc.01_1.G186AR.11847	ucsf_hc.01_1.H88.11467	HCAG_05901	near LTR block					HISTO_GL.Contig306.Fgenesh_histo.13.final_new		HCBG_06064	HC186_08762.t1	HCBG_06064	HC186_08762.t1	HCEG_08746	I7I48_10900	I7I50_06335	I7I52_10464	I7I53_11748	I7I51_06989
	DRAP deaminase				ucsf_hc.01_1.H88.04218					near LTR block								HCEG_03135				I7I53_10523
	DRAP deaminase	ucsf_hc.01_1.G217B.05013	ucsf_hc.01_1.G186AR.11917	ucsf_hc.01_1.G186AR.11917	ucsf_hc.01_1.H88.11532							HISTO_GL.Contig303.Fgenesh_histo.3.final_new		HCBG_06117		HCBG_06117		HCEG_08795	I7I48_10957	I7I50_06406	I7I52_10393	I7I53_11682
	DSBA family oxidoreductase		ucsf_hc.01_1.G186AR.05640	ucsf_hc.01_1.G186AR.05640	ucsf_hc.01_1.H88.05187	HCAG_02776								HCBG_01859	HC186_04186.t1	HCBG_01859	HC186_04186.t1	HCEG_03905		I7I50_00690	I7I52_07903	I7I53_03320	I7I51_06485
	DUF 2012 superfamily domain-containing protein	ucsf_hc.01_1.G217B.05301	ucsf_hc.01_1.G186AR.04590	ucsf_hc.01_1.G186AR.04590	ucsf_hc.01_1.H88.09736	HCAG_11147	near LTR block			near LTR block		HISTO_GX.Contig297.eannot.1493.final_new	Histo217_04031.t1	HCBG_08839		HCBG_08839		HCEG_07447	I7I48_10078	I7I50_08896	I7I52_06440	I7I53_10760	I7I51_02171
	DUF1000 domain-containing protein	ucsf_hc.01_1.G217B.05564	ucsf_hc.01_1.G186AR.10893	ucsf_hc.01_1.G186AR.10893	ucsf_hc.01_1.H88.10495	HCAG_01965						HISTO_GY.Contig460.eannot.1672.final_new		HCBG_05368		HCBG_05368		HCEG_08024	I7I48_04986	I7I50_03882	I7I52_04791	I7I53_01922	I7I51_08661
	DUF1014 domain-containing protein	ucsf_hc.01_1.G217B.00576	ucsf_hc.01_1.G186AR.04985	ucsf_hc.01_1.G186AR.04985	ucsf_hc.01_1.H88.04567	HCAG_02296					near LTR block	HISTO_AZ.Contig47.fgenesh_plus.36.final_new	Histo217_00476.t1	HCBG_01373	HC186_03703.t1	HCBG_01373	HC186_03703.t1	HCEG_03414	I7I48_00262	I7I50_01341	I7I52_12373	I7I53_02701	I7I51_05992
	DUF1168 domain-containing protein				ucsf_hc.01_1.H88.03919	HCAG_06629												HCEG_02922				I7I53_10225	I7I51_04802
	DUF1237 domain-containing protein	ucsf_hc.01_1.G217B.00060	ucsf_hc.01_1.G186AR.02740	ucsf_hc.01_1.G186AR.02740	ucsf_hc.01_1.H88.04083	HCAG_06513	near LTR block				near LTR block	HISTO_AL.Contig317.eannot.1549.final_new							I7I48_01336	I7I50_07859	I7I52_08369	I7I53_10389	I7I51_04689
	DUF124 domain-containing protein	ucsf_hc.01_1.G217B.09513	ucsf_hc.01_1.G186AR.00295	ucsf_hc.01_1.G186AR.00295	ucsf_hc.01_1.H88.06592	HCAG_04337						HISTO_ZL.Contig1161c.Fgenesh_histo.29.final_new	Histo217_07354.t1	HCBG_00234	HC186_00190.t1	HCBG_00234	HC186_00190.t1	HCEG_04961	I7I48_09432	I7I50_01975	I7I52_12115	I7I53_04540	I7I51_04195
	DUF1253 domain-containing protein	ucsf_hc.01_1.G217B.05551	ucsf_hc.01_1.G186AR.10905	ucsf_hc.01_1.G186AR.10905	ucsf_hc.01_1.H88.10506	HCAG_01957						HISTO_GY.Contig460.Fgenesh_histo.184.final_new	Histo217_04229.t1	HCBG_05376	HC186_08065.t1	HCBG_05376	HC186_08065.t1	HCEG_08032	I7I48_04998	I7I50_03869	I7I52_04778	I7I53_01933	I7I51_08669
	DUF1275 domain-containing protein	ucsf_hc.01_1.G217B.01892	ucsf_hc.01_1.G186AR.01575	ucsf_hc.01_1.G186AR.01575	ucsf_hc.01_1.H88.07786	HCAG_03990						HISTO_DA.Contig93.eannot.2085.final_new		HCBG_01180	HC186_01132.t1	HCBG_01180	HC186_01132.t1	HCEG_05931	I7I48_08210	I7I50_03254	I7I52_00050	I7I53_05734	I7I51_03223
	DUF1275 domain-containing protein	ucsf_hc.01_1.G217B.02020	ucsf_hc.01_1.G186AR.12167	ucsf_hc.01_1.G186AR.12167	ucsf_hc.01_1.H88.07893					near LTR block		HISTO_DF.Contig537.Fgenesh_histo.52.final_new	Histo217_01531.t1	HCBG_06287	HC186_09004.t1	HCBG_06287	HC186_09004.t1		I7I48_03217	I7I50_05840	I7I52_04115	I7I53_00066
	DUF1275 superfamily domain-containing protein	ucsf_hc.01_1.G217B.02021				HCAG_11503					near LTR block								I7I48_03218				I7I51_07331
	DUF1295 domain-containing protein	ucsf_hc.01_1.G217B.10116	ucsf_hc.01_1.G186AR.07074	ucsf_hc.01_1.G186AR.07074	ucsf_hc.01_1.H88.02220	HCAG_05319	near LTR block					HISTO_ZT.Contig1089.fgenesh_plus.94.final_new	Histo217_07814.t1	HCBG_02618	HC186_05173.t1	HCBG_02618	HC186_05173.t1	HCEG_01762	I7I48_06267	I7I50_10329	I7I52_01639	I7I53_06393	I7I51_00475
	DUF1308 superfamily domain protein	ucsf_hc.01_1.G217B.07528				HCAG_02583					in LTR block	HISTO_LF.Contig359-snap.165.final_new	Histo217_05753.t1						I7I48_00636				I7I51_06291
	DUF1337 domain-containing protein	ucsf_hc.01_1.G217B.05395	ucsf_hc.01_1.G186AR.11065	ucsf_hc.01_1.G186AR.11065	ucsf_hc.01_1.H88.10657	HCAG_11524	near LTR block				near LTR block	HISTO_GY.Contig460.Fgenesh_histo.152.final_new	Histo217_04116.t1	HCBG_05497	HC186_08183.t1	HCBG_05497	HC186_08183.t1	HCEG_08146	I7I48_05154	I7I50_03711	I7I52_04619	I7I53_02084	I7I51_08861
	DUF1339 domain-containing protein	ucsf_hc.01_1.G217B.11880	ucsf_hc.01_1.G186AR.08030	ucsf_hc.01_1.G186AR.08030	ucsf_hc.01_1.H88.03104	HCAG_01445	near LTR block			near LTR block	in LTR block	HISTO_ZZ.Contig127a.fgenesh_plus.55.final_new	Histo217_09089.t1	HCBG_03299	HC186_05879.t1	HCBG_03299	HC186_05879.t1	HCEG_02261	I7I48_11454	I7I50_06815	I7I52_09983	I7I53_09411	I7I51_05483
	DUF1348 domain-containing protein	ucsf_hc.01_1.G217B.02242	ucsf_hc.01_1.G186AR.09187	ucsf_hc.01_1.G186AR.09187	ucsf_hc.01_1.H88.00870	HCAG_06069					transposon	HISTO_DM.Contig93.fgenesh_plus.122.final_new		HCBG_04141	HC186_06803.t1	HCBG_04141	HC186_06803.t1	HCEG_00707	I7I48_07558	I7I50_11683	I7I52_02992	I7I53_07740	I7I51_01414
	DUF1349 domain-containing protein, mycelia-enriched transcript	ucsf_hc.01_1.G217B.10025	ucsf_hc.01_1.G186AR.02686	ucsf_hc.01_1.G186AR.02686	ucsf_hc.01_1.H88.04036	HCAG_06547	near LTR block				near LTR block	HISTO_ZL.Contig658.Fgenesh_Neurospora.13.final_new	Histo217_07741.t1	HCBG_07424	HC186_01983.t1	HCBG_07424	HC186_01983.t1	HCEG_03008	I7I48_01379	I7I50_07805	I7I52_08315	I7I53_10342	I7I51_04717
	DUF1349 superfamily domain protein	ucsf_hc.01_1.G217B.01075	ucsf_hc.01_1.G186AR.10381	ucsf_hc.01_1.G186AR.10381	ucsf_hc.01_1.H88.08927	HCAG_00996	near LTR block	near LTR block	near LTR block			HISTO_BP.Contig459-snap.6.final_new	Histo217_00821.t1	HCBG_04990	HC186_07657.t1	HCBG_04990	HC186_07657.t1	HCEG_06800	I7I48_04175	I7I50_04822	I7I52_03096	I7I53_01100	I7I51_08087
	DUF1446 domain-containing protein	ucsf_hc.01_1.G217B.05614				HCAG_01996						HISTO_GY.Contig460.genewise.121.final_new	Histo217_04273.t1						I7I48_04935				I7I51_08631
	DUF1479 domain-containing protein	ucsf_hc.01_1.G217B.07842	ucsf_hc.01_1.G186AR.12636	ucsf_hc.01_1.G186AR.12636	ucsf_hc.01_1.H88.08393	HCAG_00651						HISTO_LG.Contig392.Fgenesh_histo.199.final_new	Histo217_05976.t1		HC186_09342.t1		HC186_09342.t1		I7I48_03664	I7I50_05371	I7I52_03648	I7I53_00565	I7I51_07705
	DUF159 domain-containing protein	ucsf_hc.01_1.G217B.02293	ucsf_hc.01_1.G186AR.09255	ucsf_hc.01_1.G186AR.09255	ucsf_hc.01_1.H88.00963					near LTR block		HISTO_DM.Contig93.eannot.1685.final_new		HCBG_04187	HC186_06857.t1	HCBG_04187	HC186_06857.t1	HCEG_00761	I7I48_07507	I7I50_11615	I7I52_02923	I7I53_07646
	DUF1604 domain-containing protein	ucsf_hc.01_1.G217B.12242	ucsf_hc.01_1.G186AR.08432	ucsf_hc.01_1.G186AR.08432	ucsf_hc.01_1.H88.03492	HCAG_01804	near LTR block				in LTR block	HISTO_ZZ.Contig127c-snap.127.final_new	Histo217_09385.t1	HCBG_03611	HC186_06273.t1	HCBG_03611	HC186_06273.t1	HCEG_02568	I7I48_11816	I7I50_07214	I7I52_09584	I7I53_09798	I7I51_05144
	DUF1613 domain-containing protein	ucsf_hc.01_1.G217B.02621	ucsf_hc.01_1.G186AR.07444	ucsf_hc.01_1.G186AR.07444	ucsf_hc.01_1.H88.11899							HISTO_DM.Contig933.Fgenesh_histo.121.final_new	Histo217_01923.t1	HCBG_02894	HC186_05443.t1	HCBG_02894	HC186_05443.t1	HCEG_09087	I7I48_07880	I7I50_09961	I7I52_01270	I7I53_06051
	DUF1620 domain-containing protein	ucsf_hc.01_1.G217B.07844	ucsf_hc.01_1.G186AR.12635	ucsf_hc.01_1.G186AR.12635	ucsf_hc.01_1.H88.08392	HCAG_00650						HISTO_LG.Contig392.eannot.1680.final_new	Histo217_05977.t1		HC186_09341.t1		HC186_09341.t1		I7I48_03663	I7I50_05372	I7I52_03649	I7I53_00564	I7I51_07704
	DUF1640 domain-containing protein	ucsf_hc.01_1.G217B.03722	ucsf_hc.01_1.G186AR.00023	ucsf_hc.01_1.G186AR.00023	ucsf_hc.01_1.H88.02771	HCAG_04140		near LTR block	near LTR block	near LTR block		HISTO_ER.Contig17.eannot.1327.final_new	Histo217_02765.t1	HCBG_00015	HC186_00011.t1	HCBG_00015	HC186_00011.t1	HCEG_01991	I7I48_09703	I7I50_01704	I7I52_11844	I7I53_09079	I7I51_04404
	DUF1640 superfamily domain-containing protein	ucsf_hc.01_1.G217B.10515	ucsf_hc.01_1.G186AR.07343	ucsf_hc.01_1.G186AR.07343	ucsf_hc.01_1.H88.11804	HCAG_05135		near LTR block	near LTR block	near LTR block		HISTO_ZT.Contig174.eannot.1450.final_new		HCBG_02808		HCBG_02808		HCEG_09004	I7I48_06016	I7I50_10062	I7I52_01371	I7I53_06147	I7I51_00274
	DUF1649 domain-containing protein		ucsf_hc.01_1.G186AR.11049	ucsf_hc.01_1.G186AR.11049		HCAG_08387								HCBG_05485	HC186_08173.t1	HCBG_05485	HC186_08173.t1			I7I50_03727	I7I52_04635		I7I51_08869
	DUF1671 domain-containing protein	ucsf_hc.01_1.G217B.11211	ucsf_hc.01_1.G186AR.06087	ucsf_hc.01_1.G186AR.06087	ucsf_hc.01_1.H88.05658	HCAG_03102	near LTR block	near LTR block	near LTR block	near LTR block	near LTR block	HISTO_ZU.Contig65.Fgenesh_Aspergillus.303.final_new	Histo217_08611.t1	HCBG_02176	HC186_04500.t1	HCBG_02176	HC186_04500.t1	HCEG_04274	I7I48_02900	I7I50_00246	I7I52_07459	I7I53_03790	I7I51_06805
	DUF1680 superfamily domain-containing protein	ucsf_hc.01_1.G217B.07391	ucsf_hc.01_1.G186AR.05230	ucsf_hc.01_1.G186AR.05230	ucsf_hc.01_1.H88.04805	HCAG_10008				near LTR block		HISTO_LF.Contig359.Fgenesh_histo.255.final_new	Histo217_05647.t1	HCBG_01553	HC186_03882.t1	HCBG_01553	HC186_03882.t1	HCEG_03589	I7I48_00499	I7I50_01098	I7I52_08999	I7I53_02938	I7I51_06177
	DUF1681 superfamily domain-containing protein	ucsf_hc.01_1.G217B.00899	ucsf_hc.01_1.G186AR.10180	ucsf_hc.01_1.G186AR.10180	ucsf_hc.01_1.H88.08736	HCAG_00874						HISTO_BP.Contig457-snap.101.final_new	Histo217_00691.t1	HCBG_04849	HC186_07515.t1	HCBG_04849	HC186_07515.t1	HCEG_06653	I7I48_04000	I7I50_05023	I7I52_03297	I7I53_00909	I7I51_07956
	DUF1682 domain-containing protein	ucsf_hc.01_1.G217B.03591	ucsf_hc.01_1.G186AR.03649	ucsf_hc.01_1.G186AR.03649	ucsf_hc.01_1.H88.09498	HCAG_01340						HISTO_EA.Contig33.Fgenesh_histo.244.final_new	Histo217_02649.t1	HCBG_07846	HC186_02693.t1	HCBG_07846	HC186_02693.t1	HCEG_07268	I7I48_04721	I7I50_04171	I7I52_05080	I7I53_01669	I7I51_08476
	DUF1682 domain-containing protein, conidia-enriched transcript	ucsf_hc.01_1.G217B.06930	ucsf_hc.01_1.G186AR.03094	ucsf_hc.01_1.G186AR.03094	ucsf_hc.01_1.H88.05904	HCAG_08663				near LTR block		HISTO_KF.Contig597.Fgenesh_histo.121.final_new	Histo217_05291.t1	HCBG_08034	HC186_02284.t1	HCBG_08034	HC186_02284.t1	HCEG_04460	I7I48_02575	I7I50_08227	I7I52_05772	I7I53_08721	I7I51_02722
	DUF1687 domain-containing protein	ucsf_hc.01_1.G217B.02570	ucsf_hc.01_1.G186AR.07491	ucsf_hc.01_1.G186AR.07491	ucsf_hc.01_1.H88.11944	HCAG_05041						HISTO_DM.Contig933.eannot.1551.final_new	Histo217_01879.t1	HCBG_02927	HC186_05491.t1	HCBG_02927	HC186_05491.t1	HCEG_09124	I7I48_07931	I7I50_09914	I7I52_01223	I7I53_06006	I7I51_00166
	DUF1688 domain-containing protein	ucsf_hc.01_1.G217B.01241	ucsf_hc.01_1.G186AR.10577	ucsf_hc.01_1.G186AR.10577	ucsf_hc.01_1.H88.09126	HCAG_01110		near LTR block	near LTR block			HISTO_BP.Contig459.eannot.1519.final_new	Histo217_00949.t1	HCBG_05140	HC186_07808.t1	HCBG_05140	HC186_07808.t1	HCEG_06959	I7I48_04340	I7I50_04627	I7I52_05537	I7I53_01299	I7I51_08208
	DUF1688 domain-containing protein	ucsf_hc.01_1.G217B.07890	ucsf_hc.01_1.G186AR.12588	ucsf_hc.01_1.G186AR.12588	ucsf_hc.01_1.H88.08343	HCAG_00619				near LTR block		HISTO_LG.Contig392.eannot.1754.final_new	Histo217_06007.t1	HCBG_06599	HC186_09311.t1	HCBG_06599	HC186_09311.t1	HCEG_06350	I7I48_03618	I7I50_05419	I7I52_03696	I7I53_00515	I7I51_07669
	DUF1690 domain-containing protein	ucsf_hc.01_1.G217B.11653	ucsf_hc.01_1.G186AR.11239	ucsf_hc.01_1.G186AR.11239	ucsf_hc.01_1.H88.10847	HCAG_03190		near LTR block	near LTR block			HISTO_ZY.Contig571f.Fgenesh_Aspergillus.18.final_new		HCBG_05631		HCBG_05631		HCEG_08283	I7I48_10255	I7I50_03537	I7I52_04445	I7I53_02274	I7I51_08940
	DUF1712 domain-containing protein	ucsf_hc.01_1.G217B.10762	ucsf_hc.01_1.G186AR.06731	ucsf_hc.01_1.G186AR.06731	ucsf_hc.01_1.H88.01931	HCAG_05561						HISTO_ZT.Contig181.Fgenesh_histo.81.final_new	Histo217_08311.t1	HCBG_02378	HC186_04920.t1	HCBG_02378	HC186_04920.t1	HCEG_01514	I7I48_06566	I7I50_10671	I7I52_01981	I7I53_06681	I7I51_00722
	DUF1713 domain-containing protein	ucsf_hc.01_1.G217B.02498	ucsf_hc.01_1.G186AR.07570	ucsf_hc.01_1.G186AR.07570	ucsf_hc.01_1.H88.12021	HCAG_04993					near LTR block	HISTO_DM.Contig933.eannot.1647.final_new	Histo217_01823.t1	HCBG_02984	HC186_05546.t1	HCBG_02984	HC186_05546.t1	HCEG_09179	I7I48_08003	I7I50_09835	I7I52_01144	I7I53_05929	I7I51_00113
	DUF1714 domain-containing protein	ucsf_hc.01_1.G217B.07935	ucsf_hc.01_1.G186AR.12542	ucsf_hc.01_1.G186AR.12542	ucsf_hc.01_1.H88.08297	HCAG_00585						HISTO_LG.Contig392-snap.140.final_new	Histo217_06042.t1	HCBG_06562	HC186_09274.t1	HCBG_06562	HC186_09274.t1	HCEG_06313	I7I48_03573	I7I50_05465	I7I52_03742	I7I53_00469	I7I51_07630
	DUF1716 domain-containing protein	ucsf_hc.01_1.G217B.09361	ucsf_hc.01_1.G186AR.00449	ucsf_hc.01_1.G186AR.00449	ucsf_hc.01_1.H88.06730							HISTO_ZL.Contig1161b.eannot.1352.final_new		HCBG_00358	HC186_00291.t1	HCBG_00358	HC186_00291.t1	HCEG_05084	I7I48_09280	I7I50_02129	I7I52_12269	I7I53_04678
	DUF1740 domain-containing protein	ucsf_hc.01_1.G217B.10329	ucsf_hc.01_1.G186AR.07296	ucsf_hc.01_1.G186AR.07296	ucsf_hc.01_1.H88.11754	HCAG_05177				near LTR block		HISTO_ZT.Contig1089.Fgenesh_histo.107.final_new	Histo217_07963.t1	HCBG_02778	HC186_05332.t1	HCBG_02778	HC186_05332.t1	HCEG_08961	I7I48_06054	I7I50_10107	I7I52_01417	I7I53_06196	I7I51_00312
	DUF1741 superfamily domain-containing protein	ucsf_hc.01_1.G217B.12120	ucsf_hc.01_1.G186AR.08284	ucsf_hc.01_1.G186AR.08284	ucsf_hc.01_1.H88.03351	HCAG_01678						HISTO_ZZ.Contig127c.Fgenesh_histo.39.final_new	Histo217_09277.t1	HCBG_03476	HC186_06077.t1	HCBG_03476	HC186_06077.t1	HCEG_02466	I7I48_11694	I7I50_07021	I7I52_09721	I7I53_09658	I7I51_05257
	DUF1746 superfamily domain-containing protein	ucsf_hc.01_1.G217B.09568	ucsf_hc.01_1.G186AR.00194	ucsf_hc.01_1.G186AR.00194	ucsf_hc.01_1.H88.06528	HCAG_04300				near LTR block	near LTR block	HISTO_ZL.Contig1161c.Fgenesh_histo.105.final_new	Histo217_07400.t1	HCBG_00150		HCBG_00150		HCEG_04906	I7I48_09487	I7I50_01874	I7I52_12014	I7I53_04477	I7I51_04243
	DUF1752 family protein	ucsf_hc.01_1.G217B.07792	ucsf_hc.01_1.G186AR.04682	ucsf_hc.01_1.G186AR.04682	ucsf_hc.01_1.H88.08441	HCAG_00679						HISTO_LG.Contig392.Fgenesh_histo.152.final_new	Histo217_05940.t1	HCBG_08909	HC186_03472.t1	HCBG_08909	HC186_03472.t1	HCEG_06417	I7I48_03715	I7I50_05324	I7I52_03601	I7I53_00613	I7I51_07736
	DUF1753 domain-containing protein	ucsf_hc.01_1.G217B.01139	ucsf_hc.01_1.G186AR.10451	ucsf_hc.01_1.G186AR.10451	ucsf_hc.01_1.H88.08994							HISTO_BP.Contig459.Fgenesh_histo.77.final_new	Histo217_00867.t1	HCBG_05047	HC186_07709.t1	HCBG_05047	HC186_07709.t1	HCEG_06853	I7I48_04238	I7I50_04753	I7I52_05663	I7I53_01167
	DUF1761 superfamily domain-containing protein, conidia-enriched transcript	ucsf_hc.01_1.G217B.06255	ucsf_hc.01_1.G186AR.09930	ucsf_hc.01_1.G186AR.09930	ucsf_hc.01_1.H88.01622		near LTR block	near LTR block	near LTR block	near LTR block		HISTO_HS.Contig68.eannot.2147.final_new	Histo217_04752.t1	HCBG_04680	HC186_07345.t1	HCBG_04680	HC186_07345.t1	HCEG_01273	I7I48_06868	I7I50_10938	I7I52_02248	I7I53_06990
	DUF1763 superfamily domain-containing protein	ucsf_hc.01_1.G217B.05617	ucsf_hc.01_1.G186AR.10837	ucsf_hc.01_1.G186AR.10837	ucsf_hc.01_1.H88.10445	HCAG_02001						HISTO_GY.Contig460.eannot.1714.final_new		HCBG_05325		HCBG_05325		HCEG_07981	I7I48_04932	I7I50_03938	I7I52_04847	I7I53_01872	I7I51_08628
	DUF1765 domain containing protein	ucsf_hc.01_1.G217B.06402	ucsf_hc.01_1.G186AR.01709	ucsf_hc.01_1.G186AR.01709	ucsf_hc.01_1.H88.00193	HCAG_08800						HISTO_JG.Contig206.Fgenesh_Aspergillus.48.final_new	Histo217_04873.t1	HCBG_06721	HC186_01238.t1	HCBG_06721	HC186_01238.t1	HCEG_00160	I7I48_05552	I7I50_12407	I7I52_11104	I7I53_08416	I7I51_01924
	DUF1767 superfamily domain-containing protein	ucsf_hc.01_1.G217B.09504	ucsf_hc.01_1.G186AR.00306	ucsf_hc.01_1.G186AR.00306	ucsf_hc.01_1.H88.06602							HISTO_ZL.Contig1161c.Fgenesh_histo.12.final_new	Histo217_07347.t1	HCBG_00242	HC186_00197.t1	HCBG_00242	HC186_00197.t1	HCEG_04968	I7I48_09423	I7I50_01986	I7I52_12126	I7I53_04550
	DUF1769 superfamily domain-containing protein	ucsf_hc.01_1.G217B.07053	ucsf_hc.01_1.G186AR.03367	ucsf_hc.01_1.G186AR.03367	ucsf_hc.01_1.H88.02728	HCAG_07786						HISTO_KF.Contig601.eannot.1345.final_new	Histo217_05392.t1	HCBG_08236	HC186_02488.t1	HCBG_08236	HC186_02488.t1	HCEG_01954	I7I48_02287	I7I50_08499	I7I52_06043	I7I53_09036	I7I51_02923
	DUF1770 superfamily domain-containing protein	ucsf_hc.01_1.G217B.05466	ucsf_hc.01_1.G186AR.10993	ucsf_hc.01_1.G186AR.10993	ucsf_hc.01_1.H88.10585	HCAG_08513					near LTR block	HISTO_GY.Contig460.eannot.1793.final_new	Histo217_04171.t1	HCBG_05435	HC186_08123.t1	HCBG_05435	HC186_08123.t1	HCEG_08087	I7I48_05083	I7I50_03782	I7I52_04691	I7I53_02012	I7I51_08745
	DUF1772 domain-containing protein	ucsf_hc.01_1.G217B.03983	ucsf_hc.01_1.G186AR.00864	ucsf_hc.01_1.G186AR.00864	ucsf_hc.01_1.H88.07116					near LTR block		HISTO_FE.Contig19.eannot.1818.final_new	Histo217_02951.t1	HCBG_00653	HC186_00574.t1	HCBG_00653	HC186_00574.t1	HCEG_05398	I7I48_08881	I7I50_02543	I7I52_00768	I7I53_05064
	DUF1774 superfamily domain-containing protein	ucsf_hc.01_1.G217B.04357	ucsf_hc.01_1.G186AR.02332	ucsf_hc.01_1.G186AR.02332	ucsf_hc.01_1.H88.10242	HCAG_08006	near LTR block			near LTR block		HISTO_FX.Contig167.Fgenesh_histo.11.final_new	Histo217_03247.t1	HCBG_07201	HC186_01721.t1	HCBG_07201	HC186_01721.t1	HCEG_07841	I7I48_12112	I7I50_09433	I7I52_06983	I7I53_11266	I7I51_02559
	DUF1776 superfamily domain-containing protein	ucsf_hc.01_1.G217B.04012	ucsf_hc.01_1.G186AR.00830	ucsf_hc.01_1.G186AR.00830	ucsf_hc.01_1.H88.07085	HCAG_04709		near LTR block	near LTR block		near LTR block	HISTO_FE.Contig19.eannot.1848.final_new	Histo217_02975.t1	HCBG_00625	HC186_00548.t1	HCBG_00625	HC186_00548.t1	HCEG_05370	I7I48_08910	I7I50_02509	I7I52_00801	I7I53_05033	I7I51_03792
	DUF185 domain-containing protein	ucsf_hc.01_1.G217B.08721	ucsf_hc.01_1.G186AR.04419	ucsf_hc.01_1.G186AR.04419	ucsf_hc.01_1.H88.09984	HCAG_08206					near LTR block	HISTO_ZL.Contig1131.Fgenesh_Aspergillus.259.final_new	Histo217_06743.t1	HCBG_08716	HC186_03293.t1	HCBG_08716	HC186_03293.t1	HCEG_07638	I7I48_01957	I7I50_09178	I7I52_06728	I7I53_11008	I7I51_02360
	DUF1993 superfamily domain-containing protein	ucsf_hc.01_1.G217B.06050	ucsf_hc.01_1.G186AR.09701	ucsf_hc.01_1.G186AR.09701	ucsf_hc.01_1.H88.01394							HISTO_HS.Contig68.eannot.2031.final_new	Histo217_04601.t1	HCBG_04513	HC186_07189.t1	HCBG_04513	HC186_07189.t1		I7I48_07074	I7I50_11168	I7I52_02477	I7I53_07218
	DUF2013 superfamily domain-containing protein	ucsf_hc.01_1.G217B.10166	ucsf_hc.01_1.G186AR.07123	ucsf_hc.01_1.G186AR.07123	ucsf_hc.01_1.H88.02261	HCAG_05293						HISTO_ZT.Contig1089-snap.48.final_new	Histo217_07848.t1	HCBG_02651	HC186_05211.t1	HCBG_02651	HC186_05211.t1	HCEG_01791	I7I48_06217	I7I50_10280	I7I52_01590	I7I53_06352	I7I51_00446
	DUF2015 domain-containing protein	ucsf_hc.01_1.G217B.00019	ucsf_hc.01_1.G186AR.01175	ucsf_hc.01_1.G186AR.01175	ucsf_hc.01_1.H88.09818	HCAG_06894	in LTR block				near LTR block	HISTO_AAN.Contig10.eannot.1031.final_new	Histo217_00015.t1	HCBG_00884	HC186_00807.t1	HCBG_00884	HC186_00807.t1	HCEG_07507	I7I48_09995	I7I50_02854	I7I52_00453	I7I53_10842	I7I51_02226
	DUF202 domain-containing protein	ucsf_hc.01_1.G217B.01187	ucsf_hc.01_1.G186AR.10515	ucsf_hc.01_1.G186AR.10515	ucsf_hc.01_1.H88.09060	HCAG_01073						HISTO_BP.Contig459.Fgenesh_histo.109.final_new		HCBG_05098	HC186_07763.t1	HCBG_05098	HC186_07763.t1	HCEG_06908	I7I48_04286	I7I50_04689	I7I52_05599	I7I53_01233	I7I51_08168
	DUF202 superfamily domain-containing protein	ucsf_hc.01_1.G217B.02541	ucsf_hc.01_1.G186AR.07523	ucsf_hc.01_1.G186AR.07523	ucsf_hc.01_1.H88.11977	HCAG_05025	near LTR block			near LTR block		HISTO_DM.Contig933.eannot.1694.final_new	Histo217_01854.t1	HCBG_02951	HC186_05514.t1	HCBG_02951	HC186_05514.t1		I7I48_07960	I7I50_09882	I7I52_01191	I7I53_05973	I7I51_00143
	DUF2040 superfamily domain-containing protein	ucsf_hc.01_1.G217B.06097	ucsf_hc.01_1.G186AR.09745	ucsf_hc.01_1.G186AR.09745	ucsf_hc.01_1.H88.01440	HCAG_07325				near LTR block	near LTR block	HISTO_HS.Contig68.eannot.2094.final_new		HCBG_04550	HC186_07225.t1	HCBG_04550	HC186_07225.t1	HCEG_01131	I7I48_07026	I7I50_11123	I7I52_02432	I7I53_07172	I7I51_01051
	DUF2052 superfamily domain-containing protein	ucsf_hc.01_1.G217B.07720	ucsf_hc.01_1.G186AR.04754	ucsf_hc.01_1.G186AR.04754	ucsf_hc.01_1.H88.08520	HCAG_00724		near LTR block	near LTR block	near LTR block		HISTO_LG.Contig392.eannot.1822.final_new	Histo217_05892.t1	HCBG_08967	HC186_03541.t1	HCBG_08967	HC186_03541.t1	HCEG_06488	I7I48_03787	I7I50_05252	I7I52_03527	I7I53_00693	I7I51_07789
	DUF207 domain-containing protein	ucsf_hc.01_1.G217B.01392	ucsf_hc.01_1.G186AR.11208	ucsf_hc.01_1.G186AR.11208	ucsf_hc.01_1.H88.10821		in LTR block			near LTR block				HCBG_05613	HC186_08299.t1	HCBG_05613	HC186_08299.t1	HCEG_08264	I7I48_10217	I7I50_03568	I7I52_04476	I7I53_02248
	DUF2183 superfamily domain-containing protein	ucsf_hc.01_1.G217B.06251	ucsf_hc.01_1.G186AR.09926	ucsf_hc.01_1.G186AR.09926	ucsf_hc.01_1.H88.01618			near LTR block	near LTR block	near LTR block		HISTO_HS.Contig68.Fgenesh_histo.119.final_new	Histo217_04750.t1	HCBG_04677		HCBG_04677		HCEG_01270	I7I48_06872	I7I50_10942	I7I52_02252	I7I53_06994
	DUF221 domain-containing protein	ucsf_hc.01_1.G217B.00983	ucsf_hc.01_1.G186AR.10265	ucsf_hc.01_1.G186AR.10265	ucsf_hc.01_1.H88.08818	HCAG_00931	near LTR block			near LTR block	near LTR block	HISTO_BP.Contig457.fgenesh_plus.83.final_new	Histo217_00749.t1	HCBG_04912	HC186_07578.t1	HCBG_04912	HC186_07578.t1	HCEG_06718	I7I48_04084	I7I50_04939	I7I52_03213	I7I53_00991	I7I51_08011
	DUF221 domain-containing protein	ucsf_hc.01_1.G217B.06366	ucsf_hc.01_1.G186AR.01745	ucsf_hc.01_1.G186AR.01745	ucsf_hc.01_1.H88.00230	HCAG_00012						HISTO_JG.Contig206-snap.24.final_new	Histo217_04851.t1	HCBG_06747	HC186_01261.t1	HCBG_06747	HC186_01261.t1	HCEG_00190	I7I48_05588	I7I50_12371	I7I52_11140	I7I53_08379	I7I51_01894
	DUF221 domain-containing protein	ucsf_hc.01_1.G217B.11574	ucsf_hc.01_1.G186AR.11367	ucsf_hc.01_1.G186AR.11367	ucsf_hc.01_1.H88.10960	HCAG_10243					near LTR block	HISTO_ZY.Contig518.Fgenesh_Neurospora.5.final_new		HCBG_05723	HC186_08405.t1	HCBG_05723	HC186_08405.t1	HCEG_08372	I7I48_10392	I7I50_03410	I7I52_04318	I7I53_02387	I7I51_09018
	DUF221 domain-containing protein	ucsf_hc.01_1.G217B.11590	ucsf_hc.01_1.G186AR.11383	ucsf_hc.01_1.G186AR.11383	ucsf_hc.01_1.H88.10976	HCAG_03283	near LTR block			near LTR block	near LTR block	HISTO_ZY.Contig518.Fgenesh_histo.61.final_new	Histo217_08878.t1	HCBG_05733	HC186_08416.t1	HCBG_05733	HC186_08416.t1	HCEG_08382	I7I48_10408	I7I50_03394	I7I52_04302	I7I53_02403	I7I51_09029
	DUF2235 domain-containing protein	ucsf_hc.01_1.G217B.07870	ucsf_hc.01_1.G186AR.12608	ucsf_hc.01_1.G186AR.12608	ucsf_hc.01_1.H88.08366	HCAG_00630						HISTO_LG.Contig392.Fgenesh_histo.12.final_new	Histo217_05995.t1	HCBG_06613	HC186_09324.t1	HCBG_06613	HC186_09324.t1	HCEG_06363	I7I48_03637	I7I50_05398	I7I52_03675	I7I53_00538	I7I51_07682
	DUF2235 superfamily domain-containing protein	ucsf_hc.01_1.G217B.01224	ucsf_hc.01_1.G186AR.10559	ucsf_hc.01_1.G186AR.10559	ucsf_hc.01_1.H88.09102	HCAG_01099						HISTO_BP.Contig459.Fgenesh_histo.207.final_new	Histo217_00938.t1	HCBG_05127	HC186_07796.t1	HCBG_05127	HC186_07796.t1	HCEG_06942	I7I48_04323	I7I50_04645	I7I52_05555	I7I53_01275	I7I51_08194
	DUF2236 domain-containing protein	ucsf_hc.01_1.G217B.02319	ucsf_hc.01_1.G186AR.09281	ucsf_hc.01_1.G186AR.09281	ucsf_hc.01_1.H88.00991	HCAG_07048				near LTR block		HISTO_DM.Contig93-snap.81.final_new	Histo217_01727.t1	HCBG_04208	HC186_06884.t1	HCBG_04208	HC186_06884.t1	HCEG_00781	I7I48_07480	I7I50_11588	I7I52_02896	I7I53_07618	I7I51_01353
	DUF2241 superfamily domain-containing protein	ucsf_hc.01_1.G217B.02469					near LTR block					HISTO_DM.Contig93.genewise.118.final_new	Histo217_01801.t1						I7I48_07331
	DUF2263 superfamily domain-containing protein	ucsf_hc.01_1.G217B.11961	ucsf_hc.01_1.G186AR.08109	ucsf_hc.01_1.G186AR.08109	ucsf_hc.01_1.H88.03182	HCAG_01494						HISTO_ZZ.Contig127b.Fgenesh_histo.12.final_new	Histo217_09147.t1	HCBG_03355	HC186_05943.t1	HCBG_03355	HC186_05943.t1	HCEG_02323	I7I48_11535	I7I50_06894	I7I52_09904	I7I53_09489	I7I51_05433
	DUF2293 superfamily domain-containing protein	ucsf_hc.01_1.G217B.00409	ucsf_hc.01_1.G186AR.04812	ucsf_hc.01_1.G186AR.04812	ucsf_hc.01_1.H88.04409	HCAG_02154	near LTR block					HISTO_AZ.Contig47.eannot.1676.final_new	Histo217_00353.t1	HCBG_01248	HC186_03588.t1	HCBG_01248	HC186_03588.t1	HCEG_03289	I7I48_00095	I7I50_01515	I7I52_12547	I7I53_02543	I7I51_05852
	DUF2293 superfamily domain-containing protein	ucsf_hc.01_1.G217B.05616	ucsf_hc.01_1.G186AR.10838	ucsf_hc.01_1.G186AR.10838	ucsf_hc.01_1.H88.10446	HCAG_01998						HISTO_GY.Contig460-snap.132.final_new	Histo217_04275.t1	HCBG_05326	HC186_08011.t1	HCBG_05326	HC186_08011.t1	HCEG_07982	I7I48_04933	I7I50_03937	I7I52_04846	I7I53_01873	I7I51_08629
	DUF2296 and TFIIa superfamily domain-containing protein	ucsf_hc.01_1.G217B.08377	ucsf_hc.01_1.G186AR.04048	ucsf_hc.01_1.G186AR.04048	ucsf_hc.01_1.H88.06125	HCAG_07499	near LTR block				near LTR block	HISTO_ZE.Contig158-snap.75.final_new	Histo217_06461.t1	HCBG_08436	HC186_03010.t1	HCBG_08436	HC186_03010.t1	HCEG_04608	I7I48_02049	I7I50_08757	I7I52_06300	I7I53_04075	I7I51_03185
	DUF2306 superfamily domain-containing protein	ucsf_hc.01_1.G217B.10875	ucsf_hc.01_1.G186AR.06858	ucsf_hc.01_1.G186AR.06858	ucsf_hc.01_1.H88.02036	HCAG_05483	near LTR block				near LTR block	HISTO_ZT.Contig181-snap.113.final_new		HCBG_02467	HC186_05014.t1	HCBG_02467	HC186_05014.t1	HCEG_01610	I7I48_06452	I7I50_10543	I7I52_01852	I7I53_06576	I7I51_00639
	DUF2349 superfamily domain-containing protein	ucsf_hc.01_1.G217B.10793	ucsf_hc.01_1.G186AR.06765	ucsf_hc.01_1.G186AR.06765	ucsf_hc.01_1.H88.01954	HCAG_05547						HISTO_ZT.Contig181.Fgenesh_histo.131.final_new	Histo217_08334.t1	HCBG_02394	HC186_04946.t1	HCBG_02394	HC186_04946.t1	HCEG_01534	I7I48_06535	I7I50_10637	I7I52_01946	I7I53_06658	I7I51_00704
	DUF2351 domain-containing protein	ucsf_hc.01_1.G217B.06461	ucsf_hc.01_1.G186AR.01649	ucsf_hc.01_1.G186AR.01649	ucsf_hc.01_1.H88.00130	HCAG_09412					near LTR block	HISTO_JG.Contig206.Fgenesh_Aspergillus.159.final_new		HCBG_06668	HC186_01186.t1	HCBG_06668	HC186_01186.t1	HCEG_00113	I7I48_05493	I7I50_12467	I7I52_11046	I7I53_08478	I7I51_01998
	DUF2351 superfamily domain-containing protein	ucsf_hc.01_1.G217B.06460										HISTO_JG.Contig206-snap.76.final_new	Histo217_04922.t1						I7I48_05494
	DUF2406 superfamily domain-containing protein	ucsf_hc.01_1.G217B.09550	ucsf_hc.01_1.G186AR.00255	ucsf_hc.01_1.G186AR.00255	ucsf_hc.01_1.H88.06546	HCAG_04316				near LTR block	in LTR block	HISTO_ZL.Contig1161c.eannot.1451.final_new	Histo217_07383.t1	HCBG_00199	HC186_00168.t1	HCBG_00199	HC186_00168.t1	HCEG_04922	I7I48_09469	I7I50_01935	I7I52_12075	I7I53_04494	I7I51_04226
	DUF2408 superfamily domain-containing protein	ucsf_hc.01_1.G217B.10816	ucsf_hc.01_1.G186AR.06790	ucsf_hc.01_1.G186AR.06790	ucsf_hc.01_1.H88.01975	HCAG_05532					near LTR block	HISTO_ZT.Contig181.eannot.1593.final_new	Histo217_08348.t1		HC186_04963.t1		HC186_04963.t1	HCEG_01555	I7I48_06512	I7I50_10612	I7I52_01921	I7I53_06637	I7I51_00685
	DUF2410 superfamily domain-containing protein	ucsf_hc.01_1.G217B.11270	ucsf_hc.01_1.G186AR.04134	ucsf_hc.01_1.G186AR.04134	ucsf_hc.01_1.H88.05576	HCAG_03557								HCBG_08501	HC186_03078.t1	HCBG_08501	HC186_03078.t1		I7I48_02959	I7I50_00174	I7I52_07388	I7I53_03708	I7I51_05690
	DUF2413 domain-containing protein	ucsf_hc.01_1.G217B.04145	ucsf_hc.01_1.G186AR.00669	ucsf_hc.01_1.G186AR.00669	ucsf_hc.01_1.H88.06945	HCAG_04589						HISTO_FE.Contig19.fgenesh_plus.35.final_new	Histo217_03072.t1	HCBG_00522	HC186_00446.t1	HCBG_00522	HC186_00446.t1	HCEG_05254	I7I48_09043	I7I50_02348	I7I52_00961	I7I53_04893	I7I51_03919
	DUF2414 superfamily domain-containing protein	ucsf_hc.01_1.G217B.03957	ucsf_hc.01_1.G186AR.00892	ucsf_hc.01_1.G186AR.00892	ucsf_hc.01_1.H88.07146	HCAG_04784	near LTR block			near LTR block	near LTR block	HISTO_FE.Contig19.Fgenesh_histo.280.final_new	Histo217_02928.t1	HCBG_00679	HC186_00597.t1	HCBG_00679	HC186_00597.t1	HCEG_05424	I7I48_08855	I7I50_02571	I7I52_00739	I7I53_05094	I7I51_03731
	DUF2418 superfamily domain-containing protein	ucsf_hc.01_1.G217B.02413	ucsf_hc.01_1.G186AR.09386	ucsf_hc.01_1.G186AR.09386	ucsf_hc.01_1.H88.01087	HCAG_07108	near LTR block					HISTO_DM.Contig93.eannot.1763.final_new	Histo217_01768.t1	HCBG_04277	HC186_06949.t1	HCBG_04277	HC186_06949.t1	HCEG_00851	I7I48_07387	I7I50_11483	I7I52_02791	I7I53_07523	I7I51_01288
	DUF2419 superfamily domain-containing protein	ucsf_hc.01_1.G217B.02907	ucsf_hc.01_1.G186AR.11530	ucsf_hc.01_1.G186AR.11530	ucsf_hc.01_1.H88.12095	HCAG_04926				near LTR block	near LTR block	HISTO_DM.Contig940.eannot.1229.final_new		HCBG_05833	HC186_08527.t1	HCBG_05833	HC186_08527.t1	HCEG_09239	I7I48_08082	I7I50_06014	I7I52_08728	I7I53_05855	I7I51_00047
	DUF2420 domain-containing protein	ucsf_hc.01_1.G217B.00529	ucsf_hc.01_1.G186AR.04932	ucsf_hc.01_1.G186AR.04932	ucsf_hc.01_1.H88.04517	HCAG_02252					near LTR block	HISTO_AZ.Contig47.Fgenesh_Aspergillus.149.final_new	Histo217_00436.t1	HCBG_01335	HC186_03667.t1	HCBG_01335	HC186_03667.t1	HCEG_03380	I7I48_00215	I7I50_01394	I7I52_12426	I7I53_02651	I7I51_05948
	DUF2423 superfamily domain-containing protein	ucsf_hc.01_1.G217B.05365	ucsf_hc.01_1.G186AR.04661	ucsf_hc.01_1.G186AR.04661	ucsf_hc.01_1.H88.09807	HCAG_06904	in LTR block	in LTR block	in LTR block	in LTR block	near LTR block	HISTO_GX.Contig297.eannot.1449.final_new	Histo217_04083.t1	HCBG_08891	HC186_03454.t1	HCBG_08891	HC186_03454.t1	HCEG_07501	I7I48_10014	I7I50_08965	I7I52_06509	I7I53_10831	I7I51_02220
	DUF2431 superfamily domain-containing protein	ucsf_hc.01_1.G217B.11192	ucsf_hc.01_1.G186AR.06067	ucsf_hc.01_1.G186AR.06067	ucsf_hc.01_1.H88.05676	HCAG_03045				near LTR block	near LTR block	HISTO_ZU.Contig65.Fgenesh_Aspergillus.279.final_new	Histo217_08595.t1	HCBG_02158		HCBG_02158		HCEG_04291	I7I48_02881	I7I50_00266	I7I52_07479	I7I53_03808	I7I51_06756
	DUF2439 superfamily domain-containing protein	ucsf_hc.01_1.G217B.11014	ucsf_hc.01_1.G186AR.05863	ucsf_hc.01_1.G186AR.05863	ucsf_hc.01_1.H88.05398	HCAG_02937	near LTR block				near LTR block	HISTO_ZU.Contig171.Fgenesh_histo.16.final_new	Histo217_08464.t1	HCBG_02016	HC186_04345.t1	HCBG_02016	HC186_04345.t1	HCEG_04065	I7I48_01043	I7I50_00470	I7I52_07683	I7I53_03531	I7I51_06634
	DUF2457 superfamily domain-containing protein	ucsf_hc.01_1.G217B.03853	ucsf_hc.01_1.G186AR.01003	ucsf_hc.01_1.G186AR.01003	ucsf_hc.01_1.H88.07246	HCAG_04839						HISTO_FE.Contig19.fgenesh_plus.142.final_new	Histo217_02863.t1	HCBG_00754	HC186_00679.t1	HCBG_00754	HC186_00679.t1	HCEG_05494	I7I48_08751	I7I50_02682	I7I52_00625	I7I53_05194	I7I51_03678
	DUF2458 superfamily domain-containing protein	ucsf_hc.01_1.G217B.08812	ucsf_hc.01_1.G186AR.02177	ucsf_hc.01_1.G186AR.02177	ucsf_hc.01_1.H88.10085	HCAG_11455		near LTR block	near LTR block		near LTR block	HISTO_ZL.Contig1131.Fgenesh_histo.139.final_new	Histo217_06812.t1	HCBG_07074	HC186_01598.t1	HCBG_07074	HC186_01598.t1	HCEG_07713	I7I48_01867	I7I50_09278	I7I52_06828	I7I53_11109	I7I51_02430
	DUF2461 superfamily domain-containing protein	ucsf_hc.01_1.G217B.11627	ucsf_hc.01_1.G186AR.11209	ucsf_hc.01_1.G186AR.11209	ucsf_hc.01_1.H88.10822	HCAG_03177	near LTR block			near LTR block		HISTO_ZY.Contig571f.Fgenesh_histo.1.final_new	Histo217_08913.t1	HCBG_05614	HC186_08300.t1	HCBG_05614	HC186_08300.t1	HCEG_08265	I7I48_10229	I7I50_03566	I7I52_04474	I7I53_02249	I7I51_08925
	DUF250 domain-containing protein				ucsf_hc.01_1.H88.03905	HCAG_06639					near LTR block							HCEG_02911				I7I53_10211	I7I51_04814
	DUF250 domain-containing protein		ucsf_hc.01_1.G186AR.08894	ucsf_hc.01_1.G186AR.08894		HCAG_06639		near LTR block	near LTR block		near LTR block			HCBG_03937	HC186_06588.t1	HCBG_03937	HC186_06588.t1			I7I50_07675	I7I52_09123		I7I51_04814
	DUF255 domain-containing protein	ucsf_hc.01_1.G217B.12185	ucsf_hc.01_1.G186AR.08372	ucsf_hc.01_1.G186AR.08372	ucsf_hc.01_1.H88.03427	HCAG_09831				near LTR block		HISTO_ZZ.Contig127c.Fgenesh_histo.71.final_new	Histo217_09334.t1		HC186_06227.t1		HC186_06227.t1	HCEG_02521	I7I48_11759	I7I50_07154	I7I52_09645	I7I53_09734	I7I51_05204
	DUF2611 superfamily domain-containing protein	ucsf_hc.01_1.G217B.08945	ucsf_hc.01_1.G186AR.02301	ucsf_hc.01_1.G186AR.02301	ucsf_hc.01_1.H88.10213	HCAG_08026	in LTR block					HISTO_ZL.Contig1131.eannot.2018.final_new	Histo217_06919.t1	HCBG_07177	HC186_01700.t1	HCBG_07177	HC186_01700.t1	HCEG_07820	I7I48_01734	I7I50_09402	I7I52_06952	I7I53_11237	I7I51_02533
	DUF28 domain-containing protein	ucsf_hc.01_1.G217B.10517	ucsf_hc.01_1.G186AR.07344	ucsf_hc.01_1.G186AR.07344	ucsf_hc.01_1.H88.11805	HCAG_05137			near LTR block	near LTR block		HISTO_ZT.Contig174-snap.11.final_new	Histo217_08107.t1	HCBG_02810	HC186_05364.t1	HCBG_02810	HC186_05364.t1	HCEG_09006	I7I48_06014	I7I50_10060	I7I52_01369	I7I53_06145	I7I51_00276
	DUF282 superfamily domain-containing protein	ucsf_hc.01_1.G217B.09624	ucsf_hc.01_1.G186AR.00177	ucsf_hc.01_1.G186AR.00177	ucsf_hc.01_1.H88.06374	HCAG_04254						HISTO_ZL.Contig1161d.eannot.1455.final_new	Histo217_07441.t1	HCBG_00138	HC186_00114.t1	HCBG_00138	HC186_00114.t1	HCEG_04781	I7I48_09543	I7I50_01857	I7I52_11997	I7I53_04323	I7I51_04288
	DUF2828 domain-containing protein	ucsf_hc.01_1.G217B.09463			ucsf_hc.01_1.H88.06637	HCAG_10487				near LTR block		HISTO_ZL.Contig1161c.fgenesh_plus.41.final_new	Histo217_07317.t1					HCEG_05004	I7I48_09382			I7I53_04585	I7I51_04154
	DUF2838 superfamily domain-containing protein	ucsf_hc.01_1.G217B.09580	ucsf_hc.01_1.G186AR.00211	ucsf_hc.01_1.G186AR.00211	ucsf_hc.01_1.H88.06514	HCAG_04289				near LTR block	near LTR block	HISTO_ZL.Contig1161c.eannot.1477.final_new	Histo217_07410.t1	HCBG_00161		HCBG_00161		HCEG_04894	I7I48_09499	I7I50_01891	I7I52_12031	I7I53_04463	I7I51_04254
	DUF2841 superfamily domain-containing protein	ucsf_hc.01_1.G217B.11099	ucsf_hc.01_1.G186AR.05961	ucsf_hc.01_1.G186AR.05961	ucsf_hc.01_1.H88.05490	HCAG_02986	near LTR block					HISTO_ZU.Contig65.Fgenesh_histo.163.final_new	Histo217_08525.t1	HCBG_02081	HC186_04412.t1	HCBG_02081	HC186_04412.t1	HCEG_04125	I7I48_02788	I7I50_00372	I7I52_07585	I7I53_03622	I7I51_06691
	DUF2855 domain-containing protein	ucsf_hc.01_1.G217B.07849	ucsf_hc.01_1.G186AR.12628	ucsf_hc.01_1.G186AR.12628	ucsf_hc.01_1.H88.08385	HCAG_00645						HISTO_LG.Contig392.Fgenesh_histo.207.final_new	Histo217_05982.t1	HCBG_06624		HCBG_06624		HCEG_06376	I7I48_03656	I7I50_05380	I7I52_03657	I7I53_00557	I7I51_07699
	DUF2855 domain-containing protein	ucsf_hc.01_1.G217B.07850				HCAG_00645																	I7I51_07699
	DUF300 domain-containing protein	ucsf_hc.01_1.G217B.04799	ucsf_hc.01_1.G186AR.11990	ucsf_hc.01_1.G186AR.11990	ucsf_hc.01_1.H88.11604	HCAG_05991	near LTR block	near LTR block	near LTR block			HISTO_GL.Contig286.eannot.1054.final_new	Histo217_03625.t1	HCBG_06167	HC186_08868.t1	HCBG_06167	HC186_08868.t1	HCEG_08846	I7I48_11031	I7I50_06479	I7I52_10321	I7I53_11612	I7I51_06897
	DUF3112 superfamily domain-containing protein	ucsf_hc.01_1.G217B.02948	ucsf_hc.01_1.G186AR.11575	ucsf_hc.01_1.G186AR.11575	ucsf_hc.01_1.H88.12062	HCAG_04967				near LTR block	near LTR block	HISTO_DM.Contig940.Fgenesh_histo.31.final_new	Histo217_02178.t1	HCBG_05861	HC186_08557.t1	HCBG_05861	HC186_08557.t1	HCEG_09212	I7I48_08041	I7I50_06059	I7I52_08773	I7I53_05888	I7I51_00081
	DUF3115 superfamily domain-containing protein	ucsf_hc.01_1.G217B.02527	ucsf_hc.01_1.G186AR.07538	ucsf_hc.01_1.G186AR.07538	ucsf_hc.01_1.H88.11987	HCAG_05018	near LTR block			near LTR block		HISTO_DM.Contig933-snap.21.final_new	Histo217_01842.t1	HCBG_02959	HC186_05525.t1	HCBG_02959	HC186_05525.t1	HCEG_09153	I7I48_07974	I7I50_09867	I7I52_01176	I7I53_05963	I7I51_00136
	DUF3128 superfamily domain-containing protein	ucsf_hc.01_1.G217B.11478	ucsf_hc.01_1.G186AR.03738	ucsf_hc.01_1.G186AR.03738	ucsf_hc.01_1.H88.09585			near LTR block	near LTR block			HISTO_ZW.Contig245-snap.27.final_new	Histo217_08797.t1	HCBG_07918	HC186_02764.t1	HCBG_07918	HC186_02764.t1	HCEG_07335	I7I48_04803	I7I50_04082	I7I52_04991	I7I53_01756
	DUF3210 superfamily domain-containing protein	ucsf_hc.01_1.G217B.06404	ucsf_hc.01_1.G186AR.01708	ucsf_hc.01_1.G186AR.01708	ucsf_hc.01_1.H88.00192	HCAG_08799						HISTO_JG.Contig206.Fgenesh_histo.51.final_new	Histo217_04874.t1	HCBG_06720	HC186_01237.t1	HCBG_06720	HC186_01237.t1	HCEG_00159	I7I48_05550	I7I50_12408	I7I52_11103	I7I53_08417	I7I51_01925
	DUF323 domain-containing protein	ucsf_hc.01_1.G217B.01130	ucsf_hc.01_1.G186AR.10442	ucsf_hc.01_1.G186AR.10442	ucsf_hc.01_1.H88.08984	HCAG_01026					near LTR block	HISTO_BP.Contig459.eannot.1599.final_new	Histo217_00861.t1	HCBG_05040	HC186_07702.t1	HCBG_05040	HC186_07702.t1		I7I48_04229	I7I50_04762	I7I52_05672	I7I53_01157	I7I51_08122
	DUF3237 domain-containing protein	ucsf_hc.01_1.G217B.11788	ucsf_hc.01_1.G186AR.07948	ucsf_hc.01_1.G186AR.07948	ucsf_hc.01_1.H88.03023		near LTR block					HISTO_ZZ.Contig127a.Fgenesh_histo.35.final_new	Histo217_09019.t1	HCBG_03228	HC186_05815.t1	HCBG_03228	HC186_05815.t1	HCEG_02191	I7I48_11362	I7I50_06733	I7I52_10065	I7I53_09330
	DUF3237 superfamily domain-containing protein	ucsf_hc.01_1.G217B.02986	ucsf_hc.01_1.G186AR.08469	ucsf_hc.01_1.G186AR.08469	ucsf_hc.01_1.H88.03525					near LTR block		HISTO_DU.Contig190.Fgenesh_histo.49.final_new	Histo217_02206.t1	HCBG_03633	HC186_06292.t1	HCBG_03633	HC186_06292.t1	HCEG_02592	I7I48_11879	I7I50_07251	I7I52_09548	I7I53_09831
	DUF3237 superfamily domain-containing protein	ucsf_hc.01_1.G217B.10616				HCAG_05069						HISTO_ZT.Contig174.Fgenesh_histo.71.final_new	Histo217_08182.t1						I7I48_05915				I7I51_00200
	DUF3245 superfamily domain-containing protein	ucsf_hc.01_1.G217B.08202	ucsf_hc.01_1.G186AR.03856	ucsf_hc.01_1.G186AR.03856	ucsf_hc.01_1.H88.06353	HCAG_07698	near LTR block					HISTO_ZE.Contig149.eannot.1239.final_new	Histo217_06337.t1	HCBG_08293	HC186_02872.t1	HCBG_08293	HC186_02872.t1	HCEG_04764	I7I48_02224	I7I50_08565	I7I52_06109	I7I53_04302	I7I51_02999
	DUF3295 superfamily domain-containing protein, DUF1752 domain	ucsf_hc.01_1.G217B.04862	ucsf_hc.01_1.G186AR.07668	ucsf_hc.01_1.G186AR.07668	ucsf_hc.01_1.H88.11146	HCAG_05694	near LTR block				near LTR block	HISTO_GL.Contig296.eannot.1443.final_new	Histo217_03672.t1	HCBG_03052	HC186_05618.t1	HCBG_03052	HC186_05618.t1	HCEG_08500	I7I48_10599	I7I50_09737	I7I52_10786	I7I53_12069	I7I51_07214
	DUF3317 superfamily protein	ucsf_hc.01_1.G217B.00090	ucsf_hc.01_1.G186AR.02773	ucsf_hc.01_1.G186AR.02773	ucsf_hc.01_1.H88.04121	HCAG_06487					near LTR block	HISTO_AL.Contig317.Fgenesh_Aspergillus.15.final_new	Histo217_00079.t1	HCBG_07482	HC186_02041.t1	HCBG_07482	HC186_02041.t1	HCEG_03066	I7I48_01306	I7I50_07892	I7I52_08402	I7I53_10426	I7I51_04661
	DUF3328 superfamily domain-containing protein	ucsf_hc.01_1.G217B.09588	ucsf_hc.01_1.G186AR.00220	ucsf_hc.01_1.G186AR.00220	ucsf_hc.01_1.H88.06502	HCAG_04282						HISTO_ZL.Contig1161c.Fgenesh_Aspergillus.22.final_new	Histo217_07417.t1	HCBG_00169	HC186_00141.t1	HCBG_00169	HC186_00141.t1	HCEG_04886	I7I48_09507	I7I50_01900	I7I52_12040	I7I53_04451	I7I51_04261
	DUF3328 superfamily domain-containing protein	ucsf_hc.01_1.G217B.09589	ucsf_hc.01_1.G186AR.00221	ucsf_hc.01_1.G186AR.00221	ucsf_hc.01_1.H88.06500	HCAG_04279						HISTO_ZL.Contig1161c.Fgenesh_histo.82.final_new	Histo217_07420.t1	HCBG_00172	HC186_00144.t1	HCBG_00172	HC186_00144.t1	HCEG_04883	I7I48_09508	I7I50_01901	I7I52_12041	I7I53_04449	I7I51_04264
	DUF3328 superfamily domain-containing protein, mycelia-enriched transcript	ucsf_hc.01_1.G217B.00660	ucsf_hc.01_1.G186AR.05068	ucsf_hc.01_1.G186AR.05068	ucsf_hc.01_1.H88.04651	HCAG_02353	near LTR block					HISTO_AZ.Contig47.Fgenesh_Aspergillus.207.final_new	Histo217_00539.t1	HCBG_01436	HC186_03768.t1	HCBG_01436	HC186_03768.t1	HCEG_03472	I7I48_00346	I7I50_01257	I7I52_08835	I7I53_02785	I7I51_06052
	DUF3405 domain-containing protein	ucsf_hc.01_1.G217B.03017	ucsf_hc.01_1.G186AR.08501	ucsf_hc.01_1.G186AR.08501	ucsf_hc.01_1.H88.03552	HCAG_01844				near LTR block		HISTO_DU.Contig190.Fgenesh_Aspergillus.78.final_new	Histo217_02227.t1	HCBG_03656	HC186_06313.t1	HCBG_03656	HC186_06313.t1	HCEG_02617	I7I48_11910	I7I50_07283	I7I52_09516	I7I53_09858	I7I51_05100
	DUF3429 superfamily domain containing protein	ucsf_hc.01_1.G217B.12004	ucsf_hc.01_1.G186AR.08152	ucsf_hc.01_1.G186AR.08152	ucsf_hc.01_1.H88.03228	HCAG_01548	near LTR block					HISTO_ZZ.Contig127b.eannot.1427.final_new	Histo217_09185.t1	HCBG_03394	HC186_05980.t1	HCBG_03394	HC186_05980.t1	HCEG_02363	I7I48_11578	I7I50_06937	I7I52_09861	I7I53_09535	I7I51_05387
	DUF3431 superfamily domain-containing protein	ucsf_hc.01_1.G217B.02101	ucsf_hc.01_1.G186AR.12236	ucsf_hc.01_1.G186AR.12236	ucsf_hc.01_1.H88.07993	HCAG_00340				near LTR block	near LTR block	HISTO_DF.Contig537.Fgenesh_Aspergillus.124.final_new	Histo217_01586.t1	HCBG_06335	HC186_09051.t1	HCBG_06335	HC186_09051.t1	HCEG_06080	I7I48_03298	I7I50_05771	I7I52_04046	I7I53_00166	I7I51_07379
	DUF3431 superfamily domain-containing protein	ucsf_hc.01_1.G217B.02140				HCAG_00395	near LTR block					HISTO_DF.Contig537.Fgenesh_histo.134.final_new	Histo217_01616.t1						I7I48_03337				I7I51_07425
	DUF3431 superfamily domain-containing protein	ucsf_hc.01_1.G217B.04764	ucsf_hc.01_1.G186AR.11951	ucsf_hc.01_1.G186AR.11951	ucsf_hc.01_1.H88.11568	HCAG_05967						HISTO_GL.Contig285.eannot.1066.final_new	Histo217_03600.t1	HCBG_06138	HC186_08840.t1	HCBG_06138	HC186_08840.t1	HCEG_08817	I7I48_10996	I7I50_06440	I7I52_10360	I7I53_11647	I7I51_06922
	DUF3431 superfamily domain-containing protein	ucsf_hc.01_1.G217B.11027	ucsf_hc.01_1.G186AR.05894	ucsf_hc.01_1.G186AR.05894	ucsf_hc.01_1.H88.05423		near LTR block					HISTO_ZU.Contig2.eannot.1038.final_new	Histo217_08474.t1	HCBG_02033	HC186_04366.t1	HCBG_02033	HC186_04366.t1	HCEG_04078	I7I48_02716	I7I50_00439	I7I52_07652	I7I53_03555
	DUF3433 superfamily domain-containing protein	ucsf_hc.01_1.G217B.00125	ucsf_hc.01_1.G186AR.02808	ucsf_hc.01_1.G186AR.02808	ucsf_hc.01_1.H88.04154	HCAG_06468	near LTR block				near LTR block	HISTO_AL.Contig317.Fgenesh_histo.50.final_new	Histo217_00101.t1	HCBG_07505	HC186_02065.t1	HCBG_07505	HC186_02065.t1	HCEG_03086	I7I48_01271	I7I50_07927	I7I52_08437	I7I53_10459	I7I51_04637
	DUF3433 superfamily domain-containing protein	ucsf_hc.01_1.G217B.05793			ucsf_hc.01_1.H88.10680	HCAG_08407	near LTR block			near LTR block	in LTR block	HISTO_GY.Contig471-snap.63.final_new	Histo217_04406.t1					HCEG_08163	I7I48_05179			I7I53_02107	I7I51_08845
	DUF3435 domain-containing protein	ucsf_hc.01_1.G217B.08110					transposon					HISTO_LY.Contig16.Fgenesh_histo.20.final_new	Histo217_06221.t1						I7I48_11171
	DUF3445 superfamily domain-containing protein	ucsf_hc.01_1.G217B.06362	ucsf_hc.01_1.G186AR.01751	ucsf_hc.01_1.G186AR.01751	ucsf_hc.01_1.H88.00233	HCAG_00013						HISTO_JG.Contig206.Fgenesh_Aspergillus.181.final_new	Histo217_04848.t1	HCBG_06750	HC186_01264.t1	HCBG_06750	HC186_01264.t1	HCEG_00193	I7I48_05592	I7I50_12365	I7I52_11146	I7I53_08376	I7I51_01892
	DUF3468 superfamily domain-containing protein	ucsf_hc.01_1.G217B.02035	ucsf_hc.01_1.G186AR.12178	ucsf_hc.01_1.G186AR.12178	ucsf_hc.01_1.H88.07913	HCAG_00286	near LTR block			near LTR block	in LTR block	HISTO_DF.Contig537-snap.40.final_new	Histo217_01540.t1	HCBG_06294	HC186_09014.t1	HCBG_06294	HC186_09014.t1	HCEG_06031	I7I48_03232	I7I50_05829	I7I52_04104	I7I53_00086	I7I51_07339
	DUF3602 superfamily domain-containing protein	ucsf_hc.01_1.G217B.02325	ucsf_hc.01_1.G186AR.09290	ucsf_hc.01_1.G186AR.09290	ucsf_hc.01_1.H88.00997	HCAG_07052				near LTR block		HISTO_DM.Contig93-snap.85.final_new		HCBG_04213	HC186_06889.t1	HCBG_04213	HC186_06889.t1	HCEG_00786	I7I48_07475	I7I50_11580	I7I52_02888	I7I53_07613	I7I51_01349
	DUF3602-domain-containing protein	ucsf_hc.01_1.G217B.11599				HCAG_10245	near LTR block					HISTO_ZY.Contig518.Fgenesh_histo.10.final_new	Histo217_08885.t1						I7I48_10417				I7I51_09036
	DUF3605 superfamily domain-containing protein	ucsf_hc.01_1.G217B.09296				HCAG_04477	near LTR block					HISTO_ZL.Contig1161b.eannot.1329.final_new							I7I48_09215				I7I51_04035
	DUF3712 superfamily domain-containing protein	ucsf_hc.01_1.G217B.04004	ucsf_hc.01_1.G186AR.00837	ucsf_hc.01_1.G186AR.00837	ucsf_hc.01_1.H88.07093	HCAG_04741					near LTR block	HISTO_FE.Contig19.Fgenesh_histo.75.final_new	Histo217_02970.t1	HCBG_00632	HC186_00555.t1	HCBG_00632	HC186_00555.t1	HCEG_05377	I7I48_08902	I7I50_02516	I7I52_00794	I7I53_05041	I7I51_03776
	DUF3716 superfamily domain-containing protein	ucsf_hc.01_1.G217B.06559	ucsf_hc.01_1.G186AR.06145	ucsf_hc.01_1.G186AR.06145	ucsf_hc.01_1.H88.00047	HCAG_08296					near LTR block	HISTO_JG.Contig206.Fgenesh_Aspergillus.14.final_new	Histo217_04987.t1	HCBG_09011	HC186_04547.t1	HCBG_09011	HC186_04547.t1	HCEG_00043	I7I48_05396	I7I50_12571	I7I52_10942	I7I53_08562	I7I51_02069
	DUF3752 superfamily domain-containing protein	ucsf_hc.01_1.G217B.03071	ucsf_hc.01_1.G186AR.08549	ucsf_hc.01_1.G186AR.08549	ucsf_hc.01_1.H88.03598	HCAG_01873						HISTO_DU.Contig190.eannot.1296.final_new	Histo217_02255.t1	HCBG_03701	HC186_06355.t1	HCBG_03701	HC186_06355.t1	HCEG_02659	I7I48_11964	I7I50_07331	I7I52_09468	I7I53_09904	I7I51_05064
	DUF3767 superfamily domain-containing protein	ucsf_hc.01_1.G217B.10952	ucsf_hc.01_1.G186AR.06959	ucsf_hc.01_1.G186AR.06959	ucsf_hc.01_1.H88.02119	HCAG_05420						HISTO_ZT.Contig181.eannot.1721.final_new		HCBG_02534	HC186_05089.t1	HCBG_02534	HC186_05089.t1	HCEG_01678	I7I48_06376	I7I50_10443	I7I52_01753	I7I53_06493	I7I51_00576
	DUF396 domain-containing protein	ucsf_hc.01_1.G217B.03680	ucsf_hc.01_1.G186AR.06307	ucsf_hc.01_1.G186AR.06307	ucsf_hc.01_1.H88.02400	HCAG_04095	near LTR block				near LTR block	HISTO_ER.Contig17.eannot.1305.final_new	Histo217_02730.t1	HCBG_09119	HC186_04648.t1	HCBG_09119	HC186_04648.t1	HCEG_09311	I7I48_09745	I7I50_01648	I7I52_11790	I7I53_11480	I7I51_04446
	DUF410 domain-containing protein	ucsf_hc.01_1.G217B.08573	ucsf_hc.01_1.G186AR.06388	ucsf_hc.01_1.G186AR.06388	ucsf_hc.01_1.H88.09845	HCAG_06874	near LTR block			near LTR block		HISTO_ZL.Contig1131.eannot.1995.final_new	Histo217_06647.t1	HCBG_09162	HC186_04696.t1	HCBG_09162	HC186_04696.t1	HCEG_07529	I7I48_09952	I7I50_09031	I7I52_06579	I7I53_10869	I7I51_02248
	DUF427 domain-containing protein	ucsf_hc.01_1.G217B.08357	ucsf_hc.01_1.G186AR.04015	ucsf_hc.01_1.G186AR.04015	ucsf_hc.01_1.H88.06162	HCAG_07572				near LTR block		HISTO_ZE.Contig158.eannot.1338.final_new	Histo217_06444.t1	HCBG_08409	HC186_02984.t1	HCBG_08409	HC186_02984.t1		I7I48_02069	I7I50_08724	I7I52_06267	I7I53_04111	I7I51_03117
	DUF455 domain-containing protein	ucsf_hc.01_1.G217B.00602	ucsf_hc.01_1.G186AR.05011	ucsf_hc.01_1.G186AR.05011	ucsf_hc.01_1.H88.04592	HCAG_02314						HISTO_AZ.Contig47.Fgenesh_Aspergillus.79.final_new	Histo217_00493.t1	HCBG_01391	HC186_03718.t1	HCBG_01391	HC186_03718.t1	HCEG_03430	I7I48_00288	I7I50_01315	I7I52_12347	I7I53_02726	I7I51_06012
	DUF455 domain-containing protein	ucsf_hc.01_1.G217B.08525	ucsf_hc.01_1.G186AR.11485	ucsf_hc.01_1.G186AR.11485	ucsf_hc.01_1.H88.12146	HCAG_04894	near LTR block	near LTR block	near LTR block	in LTR block	near LTR block	HISTO_ZL.Contig1117.Fgenesh_histo.5.final_new	Histo217_06590.t1	HCBG_05797	HC186_08494.t1	HCBG_05797	HC186_08494.t1	HCEG_09271	I7I48_08146	I7I50_05969	I7I52_08683	I7I53_05804	I7I51_00014
	DUF498 and other domain-containing protein	ucsf_hc.01_1.G217B.04156				HCAG_04550						HISTO_FE.Contig19.eannot.1743.final_new	Histo217_03080.t1						I7I48_09054				I7I51_03955
	DUF498 domain-containing protein				ucsf_hc.01_1.H88.06898	HCAG_04550												HCEG_05213				I7I53_04846	I7I51_03955
	DUF498 domain-containing protein		ucsf_hc.01_1.G186AR.00620	ucsf_hc.01_1.G186AR.00620		HCAG_04550								HCBG_00484	HC186_00412.t1	HCBG_00484	HC186_00412.t1			I7I50_02299	I7I52_01010		I7I51_03955
	DUF500 domain-containing protein	ucsf_hc.01_1.G217B.04624	ucsf_hc.01_1.G186AR.05738	ucsf_hc.01_1.G186AR.05738	ucsf_hc.01_1.H88.05289	HCAG_02864	near LTR block				near LTR block	HISTO_GI.Contig382-snap.53.final_new	Histo217_03485.t1	HCBG_01939	HC186_04263.t1	HCBG_01939	HC186_04263.t1	HCEG_03979	I7I48_00933	I7I50_00592	I7I52_07805	I7I53_03422	I7I51_06568
	DUF500 domain-containing protein	ucsf_hc.01_1.G217B.08067	ucsf_hc.01_1.G186AR.07731	ucsf_hc.01_1.G186AR.07731	ucsf_hc.01_1.H88.11070	HCAG_09029	near LTR block	near LTR block	near LTR block	near LTR block		HISTO_LN.Contig75.fgenesh_plus.9.final_new	Histo217_06160.t1	HCBG_03099	HC186_05671.t1	HCBG_03099	HC186_05671.t1	HCEG_08446	I7I48_10532	I7I50_09674	I7I52_10849	I7I53_12143	I7I51_07258
	DUF52 domain-containing protein				ucsf_hc.01_1.H88.10351					near LTR block								HCEG_07918				I7I53_11380
	DUF52 domain-containing protein		ucsf_hc.01_1.G186AR.02376	ucsf_hc.01_1.G186AR.02376		HCAG_07984		near LTR block	near LTR block					HCBG_07234	HC186_01753.t1	HCBG_07234	HC186_01753.t1			I7I50_09477	I7I52_07027		I7I51_02588
	DUF543 domain-containing protein	ucsf_hc.01_1.G217B.05782	ucsf_hc.01_1.G186AR.11096	ucsf_hc.01_1.G186AR.11096	ucsf_hc.01_1.H88.10691		near LTR block			near LTR block		HISTO_GY.Contig471.eannot.1328.final_new	Histo217_04396.t1					HCEG_08174	I7I48_05190	I7I50_03680	I7I52_04588	I7I53_02118
	DUF563 domain-containing protein	ucsf_hc.01_1.G217B.10416	ucsf_hc.01_1.G186AR.01938	ucsf_hc.01_1.G186AR.01938	ucsf_hc.01_1.H88.00411	HCAG_00159	near LTR block					HISTO_ZT.Contig1128f-snap.35.final_new	Histo217_08034.t1	HCBG_06900	HC186_01410.t1	HCBG_06900	HC186_01410.t1	HCEG_00342	I7I48_05782	I7I50_12174	I7I52_11332	I7I53_08198	I7I51_01745
	DUF572 domain-containing protein	ucsf_hc.01_1.G217B.04981	ucsf_hc.01_1.G186AR.11635	ucsf_hc.01_1.G186AR.11635	ucsf_hc.01_1.H88.11265	HCAG_05770	near LTR block					HISTO_GL.Contig296-snap.83.final_new	Histo217_03760.t1	HCBG_05906	HC186_08603.t1	HCBG_05906	HC186_08603.t1	HCEG_08583	I7I48_10718	I7I50_06119	I7I52_10675	I7I53_11950	I7I51_07133
	DUF6 domain-containing protein	ucsf_hc.01_1.G217B.05553	ucsf_hc.01_1.G186AR.10904	ucsf_hc.01_1.G186AR.10904	ucsf_hc.01_1.H88.10504	HCAG_01958						HISTO_GY.Contig460.Fgenesh_histo.185.final_new	Histo217_04230.t1	HCBG_05375	HC186_08064.t1	HCBG_05375	HC186_08064.t1	HCEG_08031	I7I48_04996	I7I50_03871	I7I52_04780	I7I53_01931	I7I51_08668
	DUF6 domain-containing protein	ucsf_hc.01_1.G217B.05703	ucsf_hc.01_1.G186AR.11167	ucsf_hc.01_1.G186AR.11167	ucsf_hc.01_1.H88.10774	HCAG_08429	near LTR block				near LTR block	HISTO_GY.Contig471.eannot.1337.final_new	Histo217_04339.t1	HCBG_05583	HC186_08270.t1	HCBG_05583	HC186_08270.t1	HCEG_08234	I7I48_05269	I7I50_03609	I7I52_04517	I7I53_02201	I7I51_08831
	DUF602 domain-containing protein	ucsf_hc.01_1.G217B.08824	ucsf_hc.01_1.G186AR.02187	ucsf_hc.01_1.G186AR.02187	ucsf_hc.01_1.H88.10095	HCAG_08111					near LTR block	HISTO_ZL.Contig1131.Fgenesh_Aspergillus.94.final_new		HCBG_07082	HC186_01605.t1	HCBG_07082	HC186_01605.t1	HCEG_07722	I7I48_01854	I7I50_09288	I7I52_06838	I7I53_11119	I7I51_02437
	DUF605 domain-containing protein	ucsf_hc.01_1.G217B.03930	ucsf_hc.01_1.G186AR.00919	ucsf_hc.01_1.G186AR.00919	ucsf_hc.01_1.H88.07169	HCAG_04796	near LTR block				near LTR block	HISTO_FE.Contig19.eannot.1827.final_new		HCBG_00696		HCBG_00696		HCEG_05440	I7I48_08828	I7I50_02598	I7I52_00712	I7I53_05117	I7I51_03716
	DUF614 domain-containing protein	ucsf_hc.01_1.G217B.07396	ucsf_hc.01_1.G186AR.05238	ucsf_hc.01_1.G186AR.05238	ucsf_hc.01_1.H88.04811	HCAG_10009				near LTR block		HISTO_LF.Contig359.eannot.1989.final_new	Histo217_05652.t1	HCBG_01560	HC186_03889.t1	HCBG_01560	HC186_03889.t1	HCEG_03594	I7I48_00504	I7I50_01090	I7I52_09007	I7I53_02944	I7I51_06182
	DUF618 domain-containing protein	ucsf_hc.01_1.G217B.03574	ucsf_hc.01_1.G186AR.03629	ucsf_hc.01_1.G186AR.03629	ucsf_hc.01_1.H88.09480	HCAG_01327						HISTO_EA.Contig33.eannot.1661.final_new		HCBG_07829	HC186_02672.t1	HCBG_07829	HC186_02672.t1	HCEG_07249	I7I48_04704	I7I50_04190	I7I52_05099	I7I53_01651	I7I51_08460
	DUF625 domain-containing protein	ucsf_hc.01_1.G217B.11066	ucsf_hc.01_1.G186AR.05931	ucsf_hc.01_1.G186AR.05931	ucsf_hc.01_1.H88.05455	HCAG_02971	near LTR block					HISTO_ZU.Contig65.genewise.126.final_new	Histo217_08506.t1	HCBG_02057	HC186_04389.t1	HCBG_02057	HC186_04389.t1	HCEG_04104	I7I48_02755	I7I50_00402	I7I52_07615	I7I53_03587	I7I51_06666
	DUF636 domain-containing protein		ucsf_hc.01_1.G186AR.02191	ucsf_hc.01_1.G186AR.02191	ucsf_hc.01_1.H88.10101	HCAG_08107					near LTR block			HCBG_07087	HC186_01612.t1	HCBG_07087	HC186_01612.t1	HCEG_07727		I7I50_09292	I7I52_06842	I7I53_11125	I7I51_02442
	DUF636 domain-containing protein		ucsf_hc.01_1.G186AR.09220	ucsf_hc.01_1.G186AR.09220										HCBG_04167	HC186_06833.t1	HCBG_04167	HC186_06833.t1			I7I50_11650	I7I52_02959
	DUF636 domain-containing protein	ucsf_hc.01_1.G217B.06325	ucsf_hc.01_1.G186AR.05827	ucsf_hc.01_1.G186AR.05827	ucsf_hc.01_1.H88.05364	HCAG_02918	near LTR block	near LTR block	near LTR block			HISTO_JF.Contig157.Fgenesh_histo.33.final_new		HCBG_01997	HC186_04320.t1	HCBG_01997	HC186_04320.t1	HCEG_04047	I7I48_01009	I7I50_00506	I7I52_07719	I7I53_03497	I7I51_06616
	DUF636 domain-containing protein	ucsf_hc.01_1.G217B.08457	ucsf_hc.01_1.G186AR.11437	ucsf_hc.01_1.G186AR.11437	ucsf_hc.01_1.H88.11031	HCAG_03329	near LTR block	near LTR block	near LTR block		in LTR block	HISTO_ZH.Contig107-snap.7.final_new	Histo217_06529.t1	HCBG_05777	HC186_08463.t1	HCBG_05777	HC186_08463.t1	HCEG_08427	I7I48_10471	I7I50_03340	I7I52_04248	I7I53_02458	I7I51_09071
	DUF636 domain-containing protein	ucsf_hc.01_1.G217B.11906	ucsf_hc.01_1.G186AR.08059	ucsf_hc.01_1.G186AR.08059	ucsf_hc.01_1.H88.03133		near LTR block			in LTR block		HISTO_ZZ.Contig127b.eannot.1448.final_new	Histo217_09111.t1	HCBG_03314	HC186_05900.t1	HCBG_03314	HC186_05900.t1	HCEG_02282	I7I48_11480	I7I50_06844	I7I52_09954	I7I53_09440
	DUF647 domain-containing protein	ucsf_hc.01_1.G217B.10777	ucsf_hc.01_1.G186AR.06748	ucsf_hc.01_1.G186AR.06748	ucsf_hc.01_1.H88.01942							HISTO_ZT.Contig181.Fgenesh_Aspergillus.63.final_new	Histo217_08327.t1	HCBG_02385	HC186_04936.t1	HCBG_02385	HC186_04936.t1	HCEG_01524	I7I48_06551	I7I50_10654	I7I52_01963	I7I53_06671
	DUF652 domain-containing protein	ucsf_hc.01_1.G217B.08268	ucsf_hc.01_1.G186AR.03932	ucsf_hc.01_1.G186AR.03932	ucsf_hc.01_1.H88.06287	HCAG_07649		near LTR block	near LTR block			HISTO_ZE.Contig158.Fgenesh_histo.63.final_new	Histo217_06381.t1	HCBG_08347	HC186_02923.t1	HCBG_08347	HC186_02923.t1	HCEG_04709	I7I48_02158	I7I50_08641	I7I52_06184	I7I53_04236	I7I51_03050
	DUF726 domain-containing protein	ucsf_hc.01_1.G217B.01625	ucsf_hc.01_1.G186AR.01292	ucsf_hc.01_1.G186AR.01292	ucsf_hc.01_1.H88.07524	HCAG_03778						HISTO_DA.Contig93-snap.121.final_new		HCBG_00973	HC186_00907.t1	HCBG_00973	HC186_00907.t1	HCEG_05716	I7I48_08478	I7I50_02971	I7I52_00336	I7I53_05472	I7I51_03435
	DUF726 domain-containing protein	ucsf_hc.01_1.G217B.01626										HISTO_DA.Contig93.Fgenesh_Neurospora.313.final_new							I7I48_08477
	DUF726 domain-containing protein	ucsf_hc.01_1.G217B.04130	ucsf_hc.01_1.G186AR.00686	ucsf_hc.01_1.G186AR.00686	ucsf_hc.01_1.H88.06956	HCAG_04598						HISTO_FE.Contig19.Fgenesh_histo.115.final_new	Histo217_03063.t1	HCBG_00531	HC186_00456.t1	HCBG_00531	HC186_00456.t1	HCEG_05264	I7I48_09028	I7I50_02365	I7I52_00944	I7I53_04904	I7I51_03909
	DUF74 domain-containing protein	ucsf_hc.01_1.G217B.11200	ucsf_hc.01_1.G186AR.06075	ucsf_hc.01_1.G186AR.06075	ucsf_hc.01_1.H88.05669	HCAG_03052					near LTR block	HISTO_ZU.Contig65.Fgenesh_histo.219.final_new	Histo217_08601.t1	HCBG_02165	HC186_04491.t1	HCBG_02165	HC186_04491.t1	HCEG_04284	I7I48_02889	I7I50_00257	I7I52_07470	I7I53_03801	I7I51_06763
	DUF747 domain-containing protein	ucsf_hc.01_1.G217B.05141	ucsf_hc.01_1.G186AR.11776	ucsf_hc.01_1.G186AR.11776	ucsf_hc.01_1.H88.11393	HCAG_05862					near LTR block	HISTO_GL.Contig59.Fgenesh_histo.8.final_new	Histo217_03893.t1	HCBG_06018	HC186_08717.t1	HCBG_06018	HC186_08717.t1	HCEG_08692	I7I48_10840	I7I50_06264	I7I52_10535	I7I53_11822	I7I51_07034
	DUF757 domain-containing protein	ucsf_hc.01_1.G217B.02342	ucsf_hc.01_1.G186AR.09310	ucsf_hc.01_1.G186AR.09310	ucsf_hc.01_1.H88.01024	HCAG_07065				in LTR block		HISTO_DM.Contig93.eannot.1663.final_new	Histo217_01738.t1	HCBG_04230	HC186_06905.t1	HCBG_04230	HC186_06905.t1	HCEG_00800	I7I48_07458	I7I50_11560	I7I52_02868	I7I53_07586	I7I51_01335
	DUF775 domain-containing protein	ucsf_hc.01_1.G217B.08472	ucsf_hc.01_1.G186AR.11421	ucsf_hc.01_1.G186AR.11421	ucsf_hc.01_1.H88.11016	HCAG_03313	near LTR block	near LTR block	near LTR block	near LTR block	near LTR block	HISTO_ZH.Contig107.genewise.12.final_new	Histo217_06544.t1	HCBG_05764	HC186_08450.t1	HCBG_05764	HC186_08450.t1	HCEG_08415	I7I48_10456	I7I50_03356	I7I52_04264	I7I53_02443	I7I51_09060
	DUF788 domain-containing protein	ucsf_hc.01_1.G217B.06109	ucsf_hc.01_1.G186AR.09756	ucsf_hc.01_1.G186AR.09756	ucsf_hc.01_1.H88.01451					near LTR block		HISTO_HS.Contig68.Fgenesh_Aspergillus.163.final_new	Histo217_04641.t1	HCBG_04558	HC186_07233.t1	HCBG_04558	HC186_07233.t1	HCEG_01139	I7I48_07014	I7I50_11112	I7I52_02421	I7I53_07161
	DUF803 domain-containing protein	ucsf_hc.01_1.G217B.00527	ucsf_hc.01_1.G186AR.04929	ucsf_hc.01_1.G186AR.04929	ucsf_hc.01_1.H88.04515	HCAG_02234						HISTO_AZ.Contig47.fgenesh_plus.49.final_new	Histo217_00434.t1	HCBG_01332	HC186_03665.t1	HCBG_01332	HC186_03665.t1	HCEG_03378	I7I48_00213	I7I50_01397	I7I52_12429	I7I53_02649	I7I51_05943
	DUF803 domain-containing protein	ucsf_hc.01_1.G217B.04639	ucsf_hc.01_1.G186AR.05758	ucsf_hc.01_1.G186AR.05758	ucsf_hc.01_1.H88.05307	HCAG_02875	near LTR block				near LTR block	HISTO_GI.Contig382.Fgenesh_histo.7.final_new	Histo217_03498.t1	HCBG_01951	HC186_04274.t1	HCBG_01951	HC186_04274.t1	HCEG_03992	I7I48_00948	I7I50_00572	I7I52_07785	I7I53_03440	I7I51_06576
	DUF803 domain-containing protein	ucsf_hc.01_1.G217B.06206	ucsf_hc.01_1.G186AR.09870	ucsf_hc.01_1.G186AR.09870	ucsf_hc.01_1.H88.01563	HCAG_07414						HISTO_HS.Contig68.eannot.2128.final_new	Histo217_04718.t1	HCBG_04639	HC186_07307.t1	HCBG_04639	HC186_07307.t1		I7I48_06917	I7I50_10998	I7I52_02308	I7I53_07049	I7I51_00953
	DUF803 domain-containing protein	ucsf_hc.01_1.G217B.11684	ucsf_hc.01_1.G186AR.11277	ucsf_hc.01_1.G186AR.11277	ucsf_hc.01_1.H88.10881	HCAG_03208						HISTO_ZY.Contig571f.Fgenesh_histo.35.final_new	Histo217_08930.t1	HCBG_05655	HC186_08338.t1	HCBG_05655	HC186_08338.t1	HCEG_08306	I7I48_10286	I7I50_03500	I7I52_04408	I7I53_02308	I7I51_08958
	DUF814 and DUF3441 domain-containing protein	ucsf_hc.01_1.G217B.01520				HCAG_03690					near LTR block	HISTO_DA.Contig93-snap.54.final_new	Histo217_01190.t1						I7I48_08583				I7I51_03524
	DUF814 domain-containing protein				ucsf_hc.01_1.H88.07421	HCAG_03690					near LTR block							HCEG_05632				I7I53_05369	I7I51_03524
	DUF814 domain-containing protein	ucsf_hc.01_1.G217B.05628	ucsf_hc.01_1.G186AR.10828	ucsf_hc.01_1.G186AR.10828	ucsf_hc.01_1.H88.10435	HCAG_02009						HISTO_GY.Contig460.genewise.135.final_new	Histo217_04283.t1	HCBG_05317	HC186_08002.t1	HCBG_05317	HC186_08002.t1	HCEG_07973	I7I48_04921	I7I50_03947	I7I52_04856	I7I53_01862	I7I51_08620
	DUF821 domain-containing protein	ucsf_hc.01_1.G217B.00009	ucsf_hc.01_1.G186AR.12095	ucsf_hc.01_1.G186AR.12095	ucsf_hc.01_1.H88.07832		in LTR block	near LTR block	near LTR block	in LTR block		HISTO_AAD.Contig1.eannot.1032.final_new	Histo217_00005.t1	HCBG_06233	HC186_08948.t1	HCBG_06233	HC186_08948.t1	HCEG_05970	I7I48_03141	I7I50_05912	I7I52_04187	I7I53_00005
	DUF821 domain-containing protein	ucsf_hc.01_1.G217B.06503	ucsf_hc.01_1.G186AR.06203	ucsf_hc.01_1.G186AR.06203	ucsf_hc.01_1.H88.00094	HCAG_00273		near LTR block	near LTR block		near LTR block	HISTO_JG.Contig206.Fgenesh_histo.165.final_new	Histo217_04952.t1	HCBG_09050	HC186_04583.t1	HCBG_09050	HC186_04583.t1	HCEG_00083	I7I48_05452	I7I50_12513	I7I52_11000	I7I53_08515	I7I51_02033
	DUF829 domain-containing protein	ucsf_hc.01_1.G217B.04695	ucsf_hc.01_1.G186AR.11854	ucsf_hc.01_1.G186AR.11854	ucsf_hc.01_1.H88.11474	HCAG_05905	near LTR block					HISTO_GL.Contig233.eannot.1174.final_new	Histo217_03540.t1	HCBG_06069	HC186_08768.t1	HCBG_06069	HC186_08768.t1	HCEG_08751	I7I48_10907	I7I50_06342	I7I52_10457	I7I53_11741	I7I51_06984
	DUF833 domain-containing protein	ucsf_hc.01_1.G217B.06900	ucsf_hc.01_1.G186AR.03123	ucsf_hc.01_1.G186AR.03123	ucsf_hc.01_1.H88.05933	HCAG_08684						HISTO_KF.Contig597.eannot.1488.final_new	Histo217_05269.t1	HCBG_08059	HC186_02306.t1	HCBG_08059	HC186_02306.t1	HCEG_04485	I7I48_02545	I7I50_08256	I7I52_05801	I7I53_08750	I7I51_02745
	DUF850 domain-containing protein	ucsf_hc.01_1.G217B.04568	ucsf_hc.01_1.G186AR.05685	ucsf_hc.01_1.G186AR.05685	ucsf_hc.01_1.H88.05231	HCAG_02816						HISTO_GI.Contig382.eannot.1294.final_new	Histo217_03441.t1	HCBG_01894	HC186_04216.t1	HCBG_01894	HC186_04216.t1	HCEG_03937	I7I48_00877	I7I50_00645	I7I52_07858	I7I53_03364	I7I51_06524
	DUF852 domain-containing protein	ucsf_hc.01_1.G217B.02840	ucsf_hc.01_1.G186AR.09073	ucsf_hc.01_1.G186AR.09073	ucsf_hc.01_1.H88.00764	HCAG_06132				near LTR block	near LTR block	HISTO_DM.Contig936.eannot.1246.final_new	Histo217_02088.t1	HCBG_04059	HC186_06724.t1	HCBG_04059	HC186_06724.t1	HCEG_00629	I7I48_07661	I7I50_11796	I7I52_11710	I7I53_07846	I7I51_01489
	DUF858 domain-containing protein	ucsf_hc.01_1.G217B.02734			ucsf_hc.01_1.H88.00668	HCAG_06206						HISTO_DM.Contig933.Fgenesh_histo.59.final_new	Histo217_02010.t1					HCEG_00546	I7I48_07767			I7I53_07941	I7I51_01563
	DUF866 domain-containing protein	ucsf_hc.01_1.G217B.01159	ucsf_hc.01_1.G186AR.10482	ucsf_hc.01_1.G186AR.10482	ucsf_hc.01_1.H88.09024							HISTO_BP.Contig459.fgenesh_plus.6.final_new		HCBG_05073	HC186_07736.t1	HCBG_05073	HC186_07736.t1	HCEG_06878	I7I48_04258	I7I50_04722	I7I52_05632	I7I53_01197
	DUF887 domain-containing protein	ucsf_hc.01_1.G217B.06743	ucsf_hc.01_1.G186AR.01814	ucsf_hc.01_1.G186AR.01814	ucsf_hc.01_1.H88.00286	HCAG_00057		near LTR block				HISTO_JG.Contig207.Fgenesh_histo.88.final_new	Histo217_05142.t1	HCBG_06797	HC186_01308.t1	HCBG_06797	HC186_01308.t1	HCEG_00240	I7I48_05648	I7I50_12302	I7I52_11209	I7I53_08324	I7I51_01850
	DUF89 domain-containing protein	ucsf_hc.01_1.G217B.05415	ucsf_hc.01_1.G186AR.11041	ucsf_hc.01_1.G186AR.11041	ucsf_hc.01_1.H88.10638	HCAG_08378						HISTO_GY.Contig460.fgenesh_plus.144.final_new	Histo217_04134.t1	HCBG_05476	HC186_08164.t1	HCBG_05476	HC186_08164.t1	HCEG_08131	I7I48_05134	I7I50_03735	I7I52_04643	I7I53_02065	I7I51_08877
	DUF890 domain-containing protein	ucsf_hc.01_1.G217B.01888	ucsf_hc.01_1.G186AR.01570	ucsf_hc.01_1.G186AR.01570	ucsf_hc.01_1.H88.07780	HCAG_03984						HISTO_DA.Contig93.Fgenesh_Aspergillus.85.final_new		HCBG_01175	HC186_01127.t1	HCBG_01175	HC186_01127.t1		I7I48_08214	I7I50_03249	I7I52_00055	I7I53_05728	I7I51_03229
	DUF895 domain-containing protein	ucsf_hc.01_1.G217B.03764	ucsf_hc.01_1.G186AR.00062	ucsf_hc.01_1.G186AR.00062	ucsf_hc.01_1.H88.02840	HCAG_04167	near LTR block			near LTR block	in LTR block	HISTO_ER.Contig17.eannot.1311.final_new	Histo217_02792.t1	HCBG_00046	HC186_00035.t1	HCBG_00046	HC186_00035.t1	HCEG_02044	I7I48_09661	I7I50_01743	I7I52_11883	I7I53_09148	I7I51_04377
	DUF895 domain-containing protein	ucsf_hc.01_1.G217B.08783	ucsf_hc.01_1.G186AR.04482	ucsf_hc.01_1.G186AR.04482	ucsf_hc.01_1.H88.10052	HCAG_08161		near LTR block	near LTR block			HISTO_ZL.Contig1131.Fgenesh_histo.79.final_new	Histo217_06790.t1	HCBG_08758	HC186_03332.t1	HCBG_08758	HC186_03332.t1	HCEG_07687	I7I48_01895	I7I50_09241	I7I52_06791	I7I53_11076	I7I51_02401
	DUF907 domain-containing protein	ucsf_hc.01_1.G217B.01455	ucsf_hc.01_1.G186AR.01109	ucsf_hc.01_1.G186AR.01109	ucsf_hc.01_1.H88.07350	HCAG_03638				in LTR block	near LTR block	HISTO_DA.Contig93.eannot.1991.final_new	Histo217_01139.t1	HCBG_00829	HC186_00754.t1	HCBG_00829	HC186_00754.t1	HCEG_05577	I7I48_08648	I7I50_02788	I7I52_00519	I7I53_05298	I7I51_03576
	DUF914 domain-containing protein	ucsf_hc.01_1.G217B.11068	ucsf_hc.01_1.G186AR.05933	ucsf_hc.01_1.G186AR.05933	ucsf_hc.01_1.H88.05458	HCAG_02972	near LTR block					HISTO_ZU.Contig65.fgenesh_plus.60.final_new	Histo217_08507.t1	HCBG_02058	HC186_04391.t1	HCBG_02058	HC186_04391.t1		I7I48_02757	I7I50_00400	I7I52_07613	I7I53_03590	I7I51_06667
	DUF92 domain-containing protein	ucsf_hc.01_1.G217B.01131	ucsf_hc.01_1.G186AR.10443	ucsf_hc.01_1.G186AR.10443	ucsf_hc.01_1.H88.08985	HCAG_01027					near LTR block	HISTO_BP.Contig459.eannot.1600.final_new	Histo217_00862.t1	HCBG_05041	HC186_07703.t1	HCBG_05041	HC186_07703.t1	HCEG_06847	I7I48_04230	I7I50_04760	I7I52_05670	I7I53_01158	I7I51_08123
	DUF962 domain-containing protein	ucsf_hc.01_1.G217B.04563	ucsf_hc.01_1.G186AR.05680	ucsf_hc.01_1.G186AR.05680	ucsf_hc.01_1.H88.05225	HCAG_02812						HISTO_GI.Contig382.eannot.1290.final_new	Histo217_03437.t1	HCBG_01890	HC186_04212.t1	HCBG_01890	HC186_04212.t1	HCEG_03932	I7I48_00872	I7I50_00650	I7I52_07863	I7I53_03358	I7I51_06520
	DUF972 superfamily domain-containing protein	ucsf_hc.01_1.G217B.12000	ucsf_hc.01_1.G186AR.08146	ucsf_hc.01_1.G186AR.08146	ucsf_hc.01_1.H88.03222	HCAG_01542						HISTO_ZZ.Contig127b.Fgenesh_histo.65.final_new	Histo217_09181.t1	HCBG_03390	HC186_05975.t1	HCBG_03390	HC186_05975.t1	HCEG_02359	I7I48_11574	I7I50_06931	I7I52_09867	I7I53_09529	I7I51_05393
	DUF974 domain-containing protein	ucsf_hc.01_1.G217B.09805	ucsf_hc.01_1.G186AR.06589		ucsf_hc.01_1.H88.01780	HCAG_08975				near LTR block	near LTR block	HISTO_ZL.Contig1161e.eannot.1269.final_new	Histo217_07580.t1	HCBG_02265	HC186_04804.t1			HCEG_01391	I7I48_06721	I7I50_10812		I7I53_06832	I7I51_00832
	DUF985 domain-containing protein	ucsf_hc.01_1.G217B.07612	ucsf_hc.01_1.G186AR.05474	ucsf_hc.01_1.G186AR.05474	ucsf_hc.01_1.H88.05047	HCAG_02648		near LTR block	near LTR block			HISTO_LF.Contig359.eannot.1976.final_new	Histo217_05820.t1	HCBG_01742	HC186_04072.t1	HCBG_01742	HC186_04072.t1	HCEG_03786	I7I48_00720	I7I50_00854	I7I52_08065	I7I53_03180	I7I51_06357
	DlpA domain-containing protein	ucsf_hc.01_1.G217B.12066	ucsf_hc.01_1.G186AR.08224	ucsf_hc.01_1.G186AR.08224	ucsf_hc.01_1.H88.03293	HCAG_01595						HISTO_ZZ.Contig127c.eannot.1532.final_new	Histo217_09234.t1	HCBG_03446	HC186_06031.t1	HCBG_03446	HC186_06031.t1	HCEG_02417	I7I48_11640	I7I50_07002	I7I52_09788	I7I53_09600	I7I51_05334
	DnaJ and TPR domain-containing protein	ucsf_hc.01_1.G217B.08176	ucsf_hc.01_1.G186AR.07804	ucsf_hc.01_1.G186AR.07804	ucsf_hc.01_1.H88.02870	HCAG_09066	in LTR block	near LTR block	near LTR block	near LTR block		HISTO_ZE.Contig149.eannot.1272.final_new	Histo217_06309.t1	HCBG_03110	HC186_05698.t1	HCBG_03110	HC186_05698.t1	HCEG_02069	I7I48_11204	I7I50_06589	I7I52_10209	I7I53_09178	I7I51_06827
	DnaJ chaperone	ucsf_hc.01_1.G217B.03729	ucsf_hc.01_1.G186AR.00030	ucsf_hc.01_1.G186AR.00030	ucsf_hc.01_1.H88.02776	HCAG_04146						HISTO_ER.Contig17.eannot.1287.final_new	Histo217_02770.t1	HCBG_00022	HC186_00016.t1	HCBG_00022	HC186_00016.t1	HCEG_01999	I7I48_09696	I7I50_01711	I7I52_11851	I7I53_09084	I7I51_04399
	DnaJ domain containing protein	ucsf_hc.01_1.G217B.06346	ucsf_hc.01_1.G186AR.01767	ucsf_hc.01_1.G186AR.01767	ucsf_hc.01_1.H88.00247	HCAG_00024						HISTO_JG.Contig206-snap.13.final_new	Histo217_04837.t1	HCBG_06763	HC186_01275.t1	HCBG_06763	HC186_01275.t1	HCEG_00206	I7I48_05608	I7I50_12349	I7I52_11162	I7I53_08362	I7I51_01880
	DnaJ domain-containing protein	ucsf_hc.01_1.G217B.01189	ucsf_hc.01_1.G186AR.10517	ucsf_hc.01_1.G186AR.10517	ucsf_hc.01_1.H88.09062	HCAG_01075						HISTO_BP.Contig459.eannot.1486.final_new	Histo217_00914.t1	HCBG_05100	HC186_07765.t1	HCBG_05100	HC186_07765.t1	HCEG_06910	I7I48_04288	I7I50_04687	I7I52_05597	I7I53_01235	I7I51_08170
	DnaJ domain-containing protein	ucsf_hc.01_1.G217B.03219	ucsf_hc.01_1.G186AR.12394	ucsf_hc.01_1.G186AR.12394	ucsf_hc.01_1.H88.08151	HCAG_00464	near LTR block				in LTR block	HISTO_DY.Contig31.Fgenesh_Aspergillus.115.final_new	Histo217_02363.t1	HCBG_06448	HC186_09165.t1	HCBG_06448	HC186_09165.t1	HCEG_06201	I7I48_03442	I7I50_05613	I7I52_03889	I7I53_00324	I7I51_07505
	DnaJ domain-containing protein	ucsf_hc.01_1.G217B.03733	ucsf_hc.01_1.G186AR.00032	ucsf_hc.01_1.G186AR.00032	ucsf_hc.01_1.H88.02779	HCAG_04147				near LTR block		HISTO_ER.Contig17.eannot.1288.final_new	Histo217_02772.t1	HCBG_00024	HC186_00018.t1	HCBG_00024	HC186_00018.t1	HCEG_02001	I7I48_09692	I7I50_01713	I7I52_11853	I7I53_09087	I7I51_04397
	DnaJ domain-containing protein	ucsf_hc.01_1.G217B.04462	ucsf_hc.01_1.G186AR.05570	ucsf_hc.01_1.G186AR.05570	ucsf_hc.01_1.H88.05122	HCAG_02735	near LTR block				near LTR block	HISTO_GI.Contig363-snap.15.final_new	Histo217_03353.t1	HCBG_01812	HC186_04139.t1	HCBG_01812	HC186_04139.t1	HCEG_03858	I7I48_00803	I7I50_00760	I7I52_07973	I7I53_03255	I7I51_06440
	DnaJ domain-containing protein	ucsf_hc.01_1.G217B.05014	ucsf_hc.01_1.G186AR.11918	ucsf_hc.01_1.G186AR.11918	ucsf_hc.01_1.H88.11533	HCAG_05948						HISTO_GL.Contig303.eannot.1086.final_new	Histo217_03785.t1	HCBG_06116	HC186_08818.t1	HCBG_06116	HC186_08818.t1	HCEG_08796	I7I48_10958	I7I50_06407	I7I52_10394	I7I53_11683	I7I51_06941
	DnaJ domain-containing protein	ucsf_hc.01_1.G217B.06156	ucsf_hc.01_1.G186AR.09815	ucsf_hc.01_1.G186AR.09815	ucsf_hc.01_1.H88.01503	HCAG_07372				near LTR block	near LTR block	HISTO_HS.Contig68.eannot.2114.final_new	Histo217_04678.t1	HCBG_04599	HC186_07270.t1	HCBG_04599	HC186_07270.t1	HCEG_01182	I7I48_06967	I7I50_11054	I7I52_02364	I7I53_07109	I7I51_01000
	DnaJ domain-containing protein	ucsf_hc.01_1.G217B.09037	ucsf_hc.01_1.G186AR.08760	ucsf_hc.01_1.G186AR.08760	ucsf_hc.01_1.H88.03773	HCAG_06744				near LTR block		HISTO_ZL.Contig1158.Fgenesh_Neurospora.47.final_new	Histo217_06995.t1	HCBG_03847	HC186_06496.t1	HCBG_03847	HC186_06496.t1	HCEG_02811	I7I48_01642	I7I50_07542	I7I52_09257	I7I53_10079	I7I51_04909
	DnaJ domain-containing protein	ucsf_hc.01_1.G217B.10395	ucsf_hc.01_1.G186AR.01961	ucsf_hc.01_1.G186AR.01961	ucsf_hc.01_1.H88.00430	HCAG_00176						HISTO_ZT.Contig1128f.eannot.1122.final_new	Histo217_08016.t1	HCBG_06917	HC186_01429.t1	HCBG_06917	HC186_01429.t1	HCEG_00361	I7I48_05803	I7I50_12151	I7I52_11355	I7I53_08179	I7I51_01726
	DnaJ domain-containing protein	ucsf_hc.01_1.G217B.10413	ucsf_hc.01_1.G186AR.01941	ucsf_hc.01_1.G186AR.01941	ucsf_hc.01_1.H88.00413	HCAG_00161	near LTR block					HISTO_ZT.Contig1128f.Fgenesh_Aspergillus.19.final_new	Histo217_08030.t1	HCBG_06902	HC186_01413.t1	HCBG_06902	HC186_01413.t1	HCEG_00344	I7I48_05785	I7I50_12171	I7I52_11335	I7I53_08196	I7I51_01743
	DnaJ domain-containing protein	ucsf_hc.01_1.G217B.10497	ucsf_hc.01_1.G186AR.06655	ucsf_hc.01_1.G186AR.06655	ucsf_hc.01_1.H88.01849	HCAG_09201						HISTO_ZT.Contig1141.fgenesh_plus.19.final_new	Histo217_08091.t1	HCBG_02310	HC186_04848.t1	HCBG_02310	HC186_04848.t1	HCEG_01443	I7I48_06646	I7I50_10747	I7I52_02057	I7I53_06763	I7I51_00788
	Dor1-like family protein	ucsf_hc.01_1.G217B.06719				HCAG_00077						HISTO_JG.Contig207.fgenesh_plus.51.final_new	Histo217_05121.t1						I7I48_05672				I7I51_01828
	Drmip_Hesp domain-containing protein, Developmentally Regulated MAPK Interacting Protein involved in both fruiting body formation	ucsf_hc.01_1.G217B.04440	ucsf_hc.01_1.G186AR.05547	ucsf_hc.01_1.G186AR.05547	ucsf_hc.01_1.H88.05102	HCAG_02716						HISTO_GI.Contig363.Fgenesh_histo.21.final_new	Histo217_03333.t1	HCBG_01792	HC186_04120.t1	HCBG_01792	HC186_04120.t1	HCEG_03837	I7I48_00781	I7I50_00783	I7I52_07996	I7I53_03235	I7I51_06421
	Drmip_Hesp-like superfamily domain-containing protein	ucsf_hc.01_1.G217B.02190	ucsf_hc.01_1.G186AR.09129	ucsf_hc.01_1.G186AR.09129	ucsf_hc.01_1.H88.00819	HCAG_06097	near LTR block	near LTR block		near LTR block		HISTO_DM.Contig93.Fgenesh_histo.141.final_new		HCBG_04100	HC186_06763.t1	HCBG_04100	HC186_06763.t1	HCEG_00669	I7I48_07610	I7I50_11741	I7I52_03050	I7I53_07791	I7I51_01453
	Dymeclin superfamily domain-containing protein	ucsf_hc.01_1.G217B.07941	ucsf_hc.01_1.G186AR.12537	ucsf_hc.01_1.G186AR.12537	ucsf_hc.01_1.H88.08291	HCAG_00579						HISTO_LG.Contig392.fgenesh_plus.125.final_new	Histo217_06047.t1	HCBG_06557	HC186_09268.t1	HCBG_06557	HC186_09268.t1	HCEG_06306	I7I48_03567	I7I50_05470	I7I52_03747	I7I53_00463	I7I51_07623
	E3 ubiquitin-protein ligase pub1	ucsf_hc.01_1.G217B.02809	ucsf_hc.01_1.G186AR.09035	ucsf_hc.01_1.G186AR.09035	ucsf_hc.01_1.H88.00733	HCAG_06159	near LTR block					HISTO_DM.Contig936.Fgenesh_Aspergillus.18.final_new	Histo217_02063.t1	HCBG_04029	HC186_06698.t1	HCBG_04029	HC186_06698.t1	HCEG_00604	I7I48_07692	I7I50_11834	I7I52_11672	I7I53_07877	I7I51_01515
	EAF superfamily domain-containing protein	ucsf_hc.01_1.G217B.06718	ucsf_hc.01_1.G186AR.01842	ucsf_hc.01_1.G186AR.01842	ucsf_hc.01_1.H88.00311	HCAG_09367		near LTR block		near LTR block		HISTO_JG.Contig207-snap.60.final_new	Histo217_05119.t1	HCBG_06821	HC186_01333.t1	HCBG_06821	HC186_01333.t1	HCEG_00263	I7I48_05673	I7I50_12270	I7I52_11236	I7I53_08298	I7I51_01827
	EBP domain-containing protein	ucsf_hc.01_1.G217B.01763	ucsf_hc.01_1.G186AR.01415	ucsf_hc.01_1.G186AR.01415	ucsf_hc.01_1.H88.07645	HCAG_03881		near LTR block	near LTR block		near LTR block	HISTO_DA.Contig93.eannot.2123.final_new	Histo217_01379.t1	HCBG_01079	HC186_01026.t1	HCBG_01079	HC186_01026.t1	HCEG_05828	I7I48_08340	I7I50_03094	I7I52_00210	I7I53_05593	I7I51_03334
	EBP domain-containing protein	ucsf_hc.01_1.G217B.08994	ucsf_hc.01_1.G186AR.08701	ucsf_hc.01_1.G186AR.08701	ucsf_hc.01_1.H88.03725	HCAG_06820						HISTO_ZL.Contig1131.eannot.2049.final_new		HCBG_03808		HCBG_03808		HCEG_02773	I7I48_01685	I7I50_07483	I7I52_09316	I7I53_10031	I7I51_04986
	EF hand domain-containing protein	ucsf_hc.01_1.G217B.05247	ucsf_hc.01_1.G186AR.04528	ucsf_hc.01_1.G186AR.04528	ucsf_hc.01_1.H88.09666	HCAG_02067	near LTR block			near LTR block		HISTO_GX.Contig297.Fgenesh_histo.3.final_new	Histo217_03992.t1	HCBG_08794	HC186_03362.t1	HCBG_08794	HC186_03362.t1	HCEG_07398	I7I48_10131	I7I50_08833	I7I52_06378	I7I53_10690	I7I51_02116
	EF hand domain-containing protein	ucsf_hc.01_1.G217B.07067	ucsf_hc.01_1.G186AR.03346	ucsf_hc.01_1.G186AR.03346	ucsf_hc.01_1.H88.02714	HCAG_07795						HISTO_KF.Contig601.Fgenesh_Aspergillus.27.final_new	Histo217_05400.t1	HCBG_08221	HC186_02474.t1	HCBG_08221	HC186_02474.t1	HCEG_01943	I7I48_02301	I7I50_08478	I7I52_06022	I7I53_09022	I7I51_02912
	EF hand domain-containing protein	ucsf_hc.01_1.G217B.09525	ucsf_hc.01_1.G186AR.00278	ucsf_hc.01_1.G186AR.00278	ucsf_hc.01_1.H88.06571	HCAG_04331						HISTO_ZL.Contig1161c.Fgenesh_histo.41.final_new	Histo217_07366.t1	HCBG_00219	HC186_00181.t1	HCBG_00219	HC186_00181.t1	HCEG_04939	I7I48_09444	I7I50_01958	I7I52_12098	I7I53_04519	I7I51_04210
	EF hand superfamily Ca2+-modulated protein	ucsf_hc.01_1.G217B.07415	ucsf_hc.01_1.G186AR.05260	ucsf_hc.01_1.G186AR.05260	ucsf_hc.01_1.H88.04839	HCAG_02492				near LTR block		HISTO_LF.Contig359.Fgenesh_Aspergillus.223.final_new	Histo217_05666.t1	HCBG_01578	HC186_03906.t1	HCBG_01578	HC186_03906.t1	HCEG_03616	I7I48_00523	I7I50_01068	I7I52_09029	I7I53_02972	I7I51_06200
	ELMO/CED-12 family protein	ucsf_hc.01_1.G217B.03093	ucsf_hc.01_1.G186AR.08571	ucsf_hc.01_1.G186AR.08571	ucsf_hc.01_1.H88.03620	HCAG_01886						HISTO_DU.Contig190.eannot.1265.final_new	Histo217_02273.t1	HCBG_03716	HC186_06373.t1	HCBG_03716	HC186_06373.t1	HCEG_02676	I7I48_11986	I7I50_07353	I7I52_09446	I7I53_09926	I7I51_05049
	ENTH domain-containing protein	ucsf_hc.01_1.G217B.04321	ucsf_hc.01_1.G186AR.02374	ucsf_hc.01_1.G186AR.02374	ucsf_hc.01_1.H88.10359	HCAG_07987	near LTR block	near LTR block	near LTR block	near LTR block		HISTO_FX.Contig167.eannot.1322.final_new	Histo217_03217.t1	HCBG_07230	HC186_01751.t1	HCBG_07230	HC186_01751.t1	HCEG_07923	I7I48_12148	I7I50_09475	I7I52_07025	I7I53_11383	I7I51_02584
	EOS1 superfamily domain-containing protein	ucsf_hc.01_1.G217B.03328				HCAG_09679	near LTR block					HISTO_EA.Contig33.fgenesh_plus.80.final_new	Histo217_02449.t1						I7I48_04457				I7I51_08289
	ER glycosyl hydrolase (Edem)	ucsf_hc.01_1.G217B.09424	ucsf_hc.01_1.G186AR.00391	ucsf_hc.01_1.G186AR.00391	ucsf_hc.01_1.H88.06677	HCAG_04400						HISTO_ZL.Contig1161b.Fgenesh_Aspergillus.43.final_new	Histo217_07286.t1	HCBG_00308	HC186_00251.t1	HCBG_00308	HC186_00251.t1	HCEG_05035	I7I48_09343	I7I50_02071	I7I52_12211	I7I53_04625	I7I51_04125
	ER lumen protein retaining receptor	ucsf_hc.01_1.G217B.05347	ucsf_hc.01_1.G186AR.04630	ucsf_hc.01_1.G186AR.04630	ucsf_hc.01_1.H88.09785	HCAG_06921	near LTR block			near LTR block		HISTO_GX.Contig297.eannot.1522.final_new		HCBG_08868		HCBG_08868		HCEG_07482	I7I48_10032	I7I50_08936	I7I52_06480	I7I53_10809	I7I51_02203
	ERP1 protein	ucsf_hc.01_1.G217B.10759	ucsf_hc.01_1.G186AR.06728	ucsf_hc.01_1.G186AR.06728	ucsf_hc.01_1.H88.01927	HCAG_05563						HISTO_ZT.Contig181.eannot.1735.final_new	Histo217_08308.t1	HCBG_02374	HC186_04915.t1	HCBG_02374	HC186_04915.t1	HCEG_01511	I7I48_06569	I7I50_10674	I7I52_01984	I7I53_06685	I7I51_00724
	ESCRT-I component	ucsf_hc.01_1.G217B.01324	ucsf_hc.01_1.G186AR.10709	ucsf_hc.01_1.G186AR.10709	ucsf_hc.01_1.H88.09197	HCAG_01151	near LTR block			near LTR block		HISTO_BP.Contig459.eannot.1557.final_new	Histo217_01001.t1	HCBG_05245	HC186_07918.t1	HCBG_05245	HC186_07918.t1	HCEG_07017	I7I48_04423	I7I50_04495	I7I52_05405	I7I53_01370	I7I51_08264
	ESCRT-III component	ucsf_hc.01_1.G217B.10865	ucsf_hc.01_1.G186AR.06847	ucsf_hc.01_1.G186AR.06847	ucsf_hc.01_1.H88.02026	HCAG_05491	near LTR block				near LTR block	HISTO_ZT.Contig181.eannot.1641.final_new	Histo217_08388.t1	HCBG_02460	HC186_05006.t1	HCBG_02460	HC186_05006.t1	HCEG_01603	I7I48_06463	I7I50_10555	I7I52_01864	I7I53_06586	I7I51_00645
	EST1 superfamily domain-containing protein	ucsf_hc.01_1.G217B.05464	ucsf_hc.01_1.G186AR.10995	ucsf_hc.01_1.G186AR.10995	ucsf_hc.01_1.H88.10587	HCAG_08511					near LTR block	HISTO_GY.Contig460.Fgenesh_Aspergillus.94.final_new	Histo217_04169.t1	HCBG_05437		HCBG_05437		HCEG_08089	I7I48_05085	I7I50_03780	I7I52_04689	I7I53_02014	I7I51_08747
	EVI5-like protein	ucsf_hc.01_1.G217B.06972	ucsf_hc.01_1.G186AR.03052	ucsf_hc.01_1.G186AR.03052	ucsf_hc.01_1.H88.02528	HCAG_08642		near LTR block		near LTR block		HISTO_KF.Contig597.fgenesh_plus.34.final_new	Histo217_05314.t1	HCBG_08001		HCBG_08001		HCEG_09399	I7I48_02617	I7I50_08185	I7I52_05730	I7I53_08657	I7I51_02696
	Eeig1 superfamily domain-containing protein	ucsf_hc.01_1.G217B.10679	ucsf_hc.01_1.G186AR.02017	ucsf_hc.01_1.G186AR.02017	ucsf_hc.01_1.H88.00477	HCAG_00210					near LTR block	HISTO_ZT.Contig174.Fgenesh_Neurospora.100.final_new	Histo217_08239.t1	HCBG_06955	HC186_01467.t1	HCBG_06955	HC186_01467.t1	HCEG_00396	I7I48_05852	I7I50_12096	I7I52_11410	I7I53_08132	I7I51_01691
	Es2 superfamily domain-containing protein	ucsf_hc.01_1.G217B.11170	ucsf_hc.01_1.G186AR.06038	ucsf_hc.01_1.G186AR.06038	ucsf_hc.01_1.H88.05701	HCAG_03029				near LTR block		HISTO_ZU.Contig65-snap.56.final_new	Histo217_08577.t1	HCBG_02137	HC186_04466.t1	HCBG_02137	HC186_04466.t1	HCEG_04308	I7I48_02859	I7I50_00295	I7I52_07508	I7I53_03833	I7I51_06741
	Extradiol_Dioxygenase_3B_like domain-containing protein	ucsf_hc.01_1.G217B.04316				HCAG_07984	near LTR block												I7I48_12153				I7I51_02588
	Extradiol_Dioxygenase_3B_like domain-containing protein	ucsf_hc.01_1.G217B.04317				HCAG_07984	near LTR block					HISTO_FX.Contig167.genewise.7.final_new	Histo217_03213.t1						I7I48_12152				I7I51_02588
	F-actin-capping protein subunit alpha	ucsf_hc.01_1.G217B.05054	ucsf_hc.01_1.G186AR.11676	ucsf_hc.01_1.G186AR.11676	ucsf_hc.01_1.H88.11300	HCAG_05796	near LTR block	near LTR block	near LTR block			HISTO_GL.Contig59.fgenesh_plus.12.final_new	Histo217_03819.t1	HCBG_05935		HCBG_05935		HCEG_08614	I7I48_10753	I7I50_06164	I7I52_10635	I7I53_11915	I7I51_07108
	F-actin-capping protein subunit beta	ucsf_hc.01_1.G217B.03993	ucsf_hc.01_1.G186AR.00849	ucsf_hc.01_1.G186AR.00849	ucsf_hc.01_1.H88.07104	HCAG_04752						HISTO_FE.Contig19.Fgenesh_Aspergillus.278.final_new	Histo217_02960.t1	HCBG_00643	HC186_00567.t1	HCBG_00643	HC186_00567.t1	HCEG_05389	I7I48_08891	I7I50_02528	I7I52_00782	I7I53_05052	I7I51_03763
	F-box and WD domain-containing protein	ucsf_hc.01_1.G217B.01975	ucsf_hc.01_1.G186AR.12116	ucsf_hc.01_1.G186AR.12116	ucsf_hc.01_1.H88.07848	HCAG_08364	near LTR block			near LTR block	near LTR block	HISTO_DF.Contig537.Fgenesh_histo.18.final_new	Histo217_01499.t1	HCBG_06246	HC186_08961.t1	HCBG_06246	HC186_08961.t1	HCEG_05981	I7I48_03172	I7I50_05891	I7I52_04166	I7I53_00021	I7I51_07292
	F-box and WD domain-containing protein	ucsf_hc.01_1.G217B.12027	ucsf_hc.01_1.G186AR.08174	ucsf_hc.01_1.G186AR.08174	ucsf_hc.01_1.H88.03253	HCAG_01562	near LTR block					HISTO_ZZ.Contig127b.Fgenesh_Aspergillus.70.final_new	Histo217_09203.t1	HCBG_03411	HC186_05993.t1	HCBG_03411	HC186_05993.t1	HCEG_02380	I7I48_11601	I7I50_06959	I7I52_09839	I7I53_09560	I7I51_05370
	F-box and WD repeat-containing protein	ucsf_hc.01_1.G217B.01801	ucsf_hc.01_1.G186AR.01455	ucsf_hc.01_1.G186AR.01455	ucsf_hc.01_1.H88.07688	HCAG_03905						HISTO_DA.Contig93.eannot.2135.final_new	Histo217_01403.t1	HCBG_01103	HC186_01055.t1	HCBG_01103	HC186_01055.t1	HCEG_05853	I7I48_08301	I7I50_03134	I7I52_00170	I7I53_05636	I7I51_03309
	F-box domain-containing protein				ucsf_hc.01_1.H88.06326													HCEG_04739				I7I53_04275
	F-box domain-containing protein				ucsf_hc.01_1.H88.07177	HCAG_10604					near LTR block							HCEG_05445				I7I53_05125	I7I51_03712
	F-box domain-containing protein				ucsf_hc.01_1.H88.10862													HCEG_08293				I7I53_02289
	F-box domain-containing protein		ucsf_hc.01_1.G186AR.03184	ucsf_hc.01_1.G186AR.03184	ucsf_hc.01_1.H88.07057	HCAG_00379					transposon			HCBG_08104	HC186_02352.t1	HCBG_08104	HC186_02352.t1	HCEG_05348		I7I50_08317	I7I52_05862	I7I53_05005	I7I51_07410
	F-box domain-containing protein		ucsf_hc.01_1.G186AR.03892	ucsf_hc.01_1.G186AR.03892				near LTR block	near LTR block					HCBG_08318	HC186_02893.t1	HCBG_08318	HC186_02893.t1			I7I50_08601	I7I52_06144
	F-box domain-containing protein		ucsf_hc.01_1.G186AR.11259	ucsf_hc.01_1.G186AR.11259				near LTR block	near LTR block					HCBG_05643	HC186_08324.t1	HCBG_05643	HC186_08324.t1			I7I50_03517	I7I52_04425
	F-box domain-containing protein	ucsf_hc.01_1.G217B.00573	ucsf_hc.01_1.G186AR.04983	ucsf_hc.01_1.G186AR.04983	ucsf_hc.01_1.H88.04566	HCAG_02295					near LTR block	HISTO_AZ.Contig47.Fgenesh_Aspergillus.40.final_new	Histo217_00475.t1	HCBG_01372	HC186_03702.t1	HCBG_01372	HC186_03702.t1	HCEG_03413	I7I48_00259	I7I50_01343	I7I52_12375	I7I53_02700	I7I51_05991
	F-box domain-containing protein	ucsf_hc.01_1.G217B.01232	ucsf_hc.01_1.G186AR.10568	ucsf_hc.01_1.G186AR.10568	ucsf_hc.01_1.H88.09115	HCAG_01104						HISTO_BP.Contig459.eannot.1514.final_new		HCBG_05134	HC186_07801.t1	HCBG_05134	HC186_07801.t1	HCEG_06952	I7I48_04331	I7I50_04636	I7I52_05546	I7I53_01288	I7I51_08199
	F-box domain-containing protein	ucsf_hc.01_1.G217B.01234	ucsf_hc.01_1.G186AR.10570	ucsf_hc.01_1.G186AR.10570	ucsf_hc.01_1.H88.09117	HCAG_01105						HISTO_BP.Contig459.Fgenesh_Aspergillus.122.final_new						HCEG_06953	I7I48_04333	I7I50_04635	I7I52_05545	I7I53_01290	I7I51_08200
	F-box domain-containing protein	ucsf_hc.01_1.G217B.02135	ucsf_hc.01_1.G186AR.12277	ucsf_hc.01_1.G186AR.12277	ucsf_hc.01_1.H88.08030	HCAG_00389	near LTR block				near LTR block	HISTO_DF.Contig537.Fgenesh_histo.132.final_new	Histo217_01613.t1	HCBG_06363	HC186_09080.t1			HCEG_06106	I7I48_03332	I7I50_05730		I7I53_00203	I7I51_07418
	F-box domain-containing protein	ucsf_hc.01_1.G217B.02718	ucsf_hc.01_1.G186AR.08967	ucsf_hc.01_1.G186AR.08967	ucsf_hc.01_1.H88.00653	HCAG_06217						HISTO_DM.Contig933.Fgenesh_Aspergillus.10.final_new	Histo217_02001.t1	HCBG_03967	HC186_06635.t1	HCBG_03967	HC186_06635.t1	HCEG_00535	I7I48_07783	I7I50_11947	I7I52_11577	I7I53_07956	I7I51_01573
	F-box domain-containing protein	ucsf_hc.01_1.G217B.03366	ucsf_hc.01_1.G186AR.03401	ucsf_hc.01_1.G186AR.03401	ucsf_hc.01_1.H88.09268	HCAG_01204					near LTR block	HISTO_EA.Contig33.Fgenesh_histo.28.final_new	Histo217_02475.t1	HCBG_07670	HC186_02514.t1	HCBG_07670	HC186_02514.t1	HCEG_07080	I7I48_04495	I7I50_04418	I7I52_05327	I7I53_01440	I7I51_08317
	F-box domain-containing protein	ucsf_hc.01_1.G217B.04463	ucsf_hc.01_1.G186AR.05572	ucsf_hc.01_1.G186AR.05572	ucsf_hc.01_1.H88.05124		near LTR block					HISTO_GI.Contig363.Fgenesh_histo.52.final_new	Histo217_03354.t1	HCBG_01814	HC186_04141.t1	HCBG_01814	HC186_04141.t1	HCEG_03860	I7I48_00804	I7I50_00757	I7I52_07970	I7I53_03257
	F-box domain-containing protein	ucsf_hc.01_1.G217B.05256	ucsf_hc.01_1.G186AR.04536	ucsf_hc.01_1.G186AR.04536		HCAG_06998					near LTR block	HISTO_GX.Contig297-snap.35.final_new	Histo217_04003.t1	HCBG_08803	HC186_03370.t1	HCBG_08803	HC186_03370.t1		I7I48_10123	I7I50_08841	I7I52_06386		I7I51_02129
	F-box domain-containing protein	ucsf_hc.01_1.G217B.07059	ucsf_hc.01_1.G186AR.03364	ucsf_hc.01_1.G186AR.03364	ucsf_hc.01_1.H88.02723	HCAG_11364						HISTO_KF.Contig601.eannot.1321.final_new	Histo217_05395.t1	HCBG_08233	HC186_02485.t1	HCBG_08233	HC186_02485.t1	HCEG_01950	I7I48_02293	I7I50_08496	I7I52_06040	I7I53_09031	I7I51_02919
	F-box domain-containing protein	ucsf_hc.01_1.G217B.08228				HCAG_07678						HISTO_ZE.Contig149.Fgenesh_Aspergillus.72.final_new	Histo217_06357.t1						I7I48_02198				I7I51_03022
	F-box domain-containing protein	ucsf_hc.01_1.G217B.08449	ucsf_hc.01_1.G186AR.11446	ucsf_hc.01_1.G186AR.11446	ucsf_hc.01_1.H88.11042	HCAG_10252	near LTR block	near LTR block	near LTR block	near LTR block	in LTR block	HISTO_ZH.Contig107-snap.3.final_new		HCBG_05781		HCBG_05781		HCEG_08431	I7I48_10479	I7I50_03331	I7I52_04239	I7I53_02469	I7I51_09075
	F-box domain-containing protein	ucsf_hc.01_1.G217B.09057	ucsf_hc.01_1.G186AR.08779	ucsf_hc.01_1.G186AR.08779	ucsf_hc.01_1.H88.03788	HCAG_06732				near LTR block		HISTO_ZL.Contig1158.eannot.1416.final_new		HCBG_03861	HC186_06511.t1	HCBG_03861	HC186_06511.t1	HCEG_02825	I7I48_01622	I7I50_07561	I7I52_09238	I7I53_10094	I7I51_04896
	F-box domain-containing protein	ucsf_hc.01_1.G217B.09239	ucsf_hc.01_1.G186AR.00564	ucsf_hc.01_1.G186AR.00564	ucsf_hc.01_1.H88.06847	HCAG_04512						HISTO_ZL.Contig1161a-snap.31.final_new	Histo217_07156.t1	HCBG_00444	HC186_00375.t1	HCBG_00444	HC186_00375.t1	HCEG_05171	I7I48_09158	I7I50_02243	I7I52_01066	I7I53_04795	I7I51_03995
	F-box domain-containing protein	ucsf_hc.01_1.G217B.09379	ucsf_hc.01_1.G186AR.00437	ucsf_hc.01_1.G186AR.00437	ucsf_hc.01_1.H88.06719	HCAG_04433						HISTO_ZL.Contig1161b.Fgenesh_histo.68.final_new	Histo217_07247.t1	HCBG_00347	HC186_00285.t1	HCBG_00347	HC186_00285.t1	HCEG_05072	I7I48_09298	I7I50_02117	I7I52_12257	I7I53_04667	I7I51_04086
	F-box domain-containing protein	ucsf_hc.01_1.G217B.09595			ucsf_hc.01_1.H88.06494	HCAG_04274				near LTR block		HISTO_ZL.Contig1161c.fgenesh_plus.1.final_new						HCEG_04878	I7I48_09514			I7I53_04443	I7I51_04269
	F-box domain-containing protein	ucsf_hc.01_1.G217B.09944	ucsf_hc.01_1.G186AR.02611	ucsf_hc.01_1.G186AR.02611	ucsf_hc.01_1.H88.03959	HCAG_06606				near LTR block		HISTO_ZL.Contig658.fgenesh_plus.36.final_new	Histo217_07683.t1	HCBG_07368	HC186_01921.t1	HCBG_07368	HC186_01921.t1	HCEG_02947	I7I48_01460	I7I50_07730	I7I52_09068	I7I53_10265	I7I51_04778
	F-box domain-containing protein	ucsf_hc.01_1.G217B.10103	ucsf_hc.01_1.G186AR.07059	ucsf_hc.01_1.G186AR.07059	ucsf_hc.01_1.H88.02206	HCAG_05329	near LTR block					HISTO_ZT.Contig1089-snap.13.final_new	Histo217_07803.t1	HCBG_02608	HC186_05162.t1	HCBG_02608	HC186_05162.t1	HCEG_01751	I7I48_06280	I7I50_10344	I7I52_01654	I7I53_06406	I7I51_00486
	F-box domain-containing protein	ucsf_hc.01_1.G217B.10288	ucsf_hc.01_1.G186AR.07255	ucsf_hc.01_1.G186AR.07255	ucsf_hc.01_1.H88.11724	HCAG_10708		near LTR block	near LTR block			HISTO_ZT.Contig1089.Fgenesh_histo.38.final_new	Histo217_07934.t1	HCBG_02744	HC186_05300.t1	HCBG_02744	HC186_05300.t1		I7I48_06095	I7I50_10148	I7I52_01458	I7I53_06226	I7I51_00348
	F-box domain-containing protein	ucsf_hc.01_1.G217B.10553	ucsf_hc.01_1.G186AR.07380	ucsf_hc.01_1.G186AR.07380	ucsf_hc.01_1.H88.11845	HCAG_05110						HISTO_ZT.Contig174.Fgenesh_Aspergillus.25.final_new	Histo217_08134.t1	HCBG_02840	HC186_05396.t1	HCBG_02840	HC186_05396.t1	HCEG_09038	I7I48_05978	I7I50_10024	I7I52_01333	I7I53_06104	I7I51_00249
	F-box domain-containing protein	ucsf_hc.01_1.G217B.10634	ucsf_hc.01_1.G186AR.02066	ucsf_hc.01_1.G186AR.02066	ucsf_hc.01_1.H88.00533	HCAG_10982						HISTO_ZT.Contig174-snap.86.final_new	Histo217_08196.t1	HCBG_06996	HC186_01509.t1	HCBG_06996	HC186_01509.t1	HCEG_00436	I7I48_05897	I7I50_12047	I7I52_11459	I7I53_08076	I7I51_01651
	F-box domain-containing protein	ucsf_hc.01_1.G217B.10845	ucsf_hc.01_1.G186AR.06823	ucsf_hc.01_1.G186AR.06823	ucsf_hc.01_1.H88.02003		near LTR block					HISTO_ZT.Contig181.Fgenesh_Aspergillus.101.final_new	Histo217_08369.t1	HCBG_02436	HC186_04986.t1	HCBG_02436	HC186_04986.t1	HCEG_01581	I7I48_06483	I7I50_10578	I7I52_01887	I7I53_06608
	F-box domain-containing protein	ucsf_hc.01_1.G217B.11243	ucsf_hc.01_1.G186AR.04108	ucsf_hc.01_1.G186AR.04108	ucsf_hc.01_1.H88.05602	HCAG_10297	near LTR block	near LTR block	near LTR block	near LTR block	near LTR block	HISTO_ZU.Contig65.eannot.2008.final_new	Histo217_08640.t1	HCBG_08479	HC186_03053.t1	HCBG_08479	HC186_03053.t1	HCEG_04223	I7I48_02932	I7I50_00200	I7I52_07414	I7I53_03734	I7I51_05669
	F-box domain-containing protein	ucsf_hc.01_1.G217B.11440	ucsf_hc.01_1.G186AR.03783	ucsf_hc.01_1.G186AR.03783	ucsf_hc.01_1.H88.09624	HCAG_02057	near LTR block	in LTR block	in LTR block	near LTR block	in LTR block	HISTO_ZW.Contig245-snap.3.final_new	Histo217_08765.t1	HCBG_07951	HC186_02807.t1	HCBG_07951	HC186_02807.t1		I7I48_04841	I7I50_04036	I7I52_04946	I7I53_01794	I7I51_08570
	F-box domain-containing protein, conidia-enriched transcript	ucsf_hc.01_1.G217B.11669										HISTO_ZY.Contig571f.Fgenesh_histo.26.final_new							I7I48_10271
	F-box protein	ucsf_hc.01_1.G217B.07060				HCAG_11366						HISTO_KF.Contig601.Fgenesh_histo.5.final_new							I7I48_02294				I7I51_02917
	F0F1 ATP synthase subunit B' and SMC domain-containing protein	ucsf_hc.01_1.G217B.00132	ucsf_hc.01_1.G186AR.02814	ucsf_hc.01_1.G186AR.02814	ucsf_hc.01_1.H88.04162	HCAG_06461	near LTR block				near LTR block	HISTO_AL.Contig317.Fgenesh_Aspergillus.72.final_new	Histo217_00109.t1	HCBG_07511	HC186_02071.t1	HCBG_07511	HC186_02071.t1	HCEG_03093	I7I48_01264	I7I50_07933	I7I52_08443	I7I53_10467	I7I51_04629
	FAD binding domain-containing protein				ucsf_hc.01_1.H88.00631	HCAG_06233												HCEG_00516				I7I53_07978	I7I51_01591
	FAD binding domain-containing protein				ucsf_hc.01_1.H88.11194	HCAG_05722					near LTR block							HCEG_08534				I7I53_12021	I7I51_07185
	FAD binding domain-containing protein		ucsf_hc.01_1.G186AR.07623	ucsf_hc.01_1.G186AR.07623		HCAG_05722					near LTR block			HCBG_03023	HC186_05585.t1	HCBG_03023	HC186_05585.t1			I7I50_09782	I7I52_10741		I7I51_07185
	FAD binding domain-containing protein	ucsf_hc.01_1.G217B.00183	ucsf_hc.01_1.G186AR.02860	ucsf_hc.01_1.G186AR.02860	ucsf_hc.01_1.H88.04206	HCAG_06436				near LTR block	near LTR block	HISTO_AL.Contig317.Fgenesh_histo.90.final_new	Histo217_00145.t1	HCBG_07543	HC186_02106.t1	HCBG_07543	HC186_02106.t1		I7I48_01213	I7I50_07979	I7I52_08489	I7I53_10511	I7I51_04602
	FAD binding domain-containing protein	ucsf_hc.01_1.G217B.00184	ucsf_hc.01_1.G186AR.02861	ucsf_hc.01_1.G186AR.02861	ucsf_hc.01_1.H88.04207	HCAG_06436				near LTR block	near LTR block								I7I48_01212	I7I50_07980	I7I52_08490	I7I53_10512	I7I51_04602
	FAD binding domain-containing protein	ucsf_hc.01_1.G217B.00910	ucsf_hc.01_1.G186AR.10194	ucsf_hc.01_1.G186AR.10194	ucsf_hc.01_1.H88.08749	HCAG_00882						HISTO_BP.Contig457.Fgenesh_histo.200.final_new	Histo217_00704.t1	HCBG_04860	HC186_07528.t1	HCBG_04860	HC186_07528.t1	HCEG_06661	I7I48_04011	I7I50_05009	I7I52_03283	I7I53_00922	I7I51_07967
	FAD binding domain-containing protein	ucsf_hc.01_1.G217B.02950	ucsf_hc.01_1.G186AR.11578	ucsf_hc.01_1.G186AR.11578	ucsf_hc.01_1.H88.12058	HCAG_04968				near LTR block	near LTR block	HISTO_DM.Contig940.Fgenesh_histo.35.final_new	Histo217_02180.t1	HCBG_05864	HC186_08559.t1	HCBG_05864	HC186_08559.t1	HCEG_09209	I7I48_08039	I7I50_06062	I7I52_08776	I7I53_05892	I7I51_00082
	FAD binding domain-containing protein	ucsf_hc.01_1.G217B.02969	ucsf_hc.01_1.G186AR.07596	ucsf_hc.01_1.G186AR.07596	ucsf_hc.01_1.H88.12041	HCAG_04981					near LTR block			HCBG_03002	HC186_05566.t1	HCBG_03002	HC186_05566.t1		I7I48_08020	I7I50_09809	I7I52_01118	I7I53_05909	I7I51_00093
	FAD binding domain-containing protein	ucsf_hc.01_1.G217B.03162	ucsf_hc.01_1.G186AR.08444	ucsf_hc.01_1.G186AR.08444	ucsf_hc.01_1.H88.03504	HCAG_01819	near LTR block				near LTR block	HISTO_DU.Contig204.Fgenesh_histo.9.final_new	Histo217_02322.t1	HCBG_03620	HC186_06280.t1	HCBG_03620	HC186_06280.t1		I7I48_11858	I7I50_07226	I7I52_09573	I7I53_09810	I7I51_05130
	FAD binding domain-containing protein	ucsf_hc.01_1.G217B.03567	ucsf_hc.01_1.G186AR.03624	ucsf_hc.01_1.G186AR.03624	ucsf_hc.01_1.H88.09475	HCAG_09731						HISTO_EA.Contig33.Fgenesh_histo.158.final_new	Histo217_02628.t1	HCBG_07823	HC186_02668.t1	HCBG_07823	HC186_02668.t1	HCEG_07244	I7I48_04697	I7I50_04195	I7I52_05104	I7I53_01646	I7I51_08455
	FAD binding domain-containing protein	ucsf_hc.01_1.G217B.03610	ucsf_hc.01_1.G186AR.03675	ucsf_hc.01_1.G186AR.03675	ucsf_hc.01_1.H88.09521	HCAG_01359						HISTO_EA.Contig33.Fgenesh_histo.52.final_new	Histo217_02670.t1	HCBG_07869	HC186_02719.t1	HCBG_07869	HC186_02719.t1		I7I48_04740	I7I50_04144	I7I52_05053	I7I53_01692	I7I51_08496
	FAD binding domain-containing protein	ucsf_hc.01_1.G217B.07824	ucsf_hc.01_1.G186AR.12652	ucsf_hc.01_1.G186AR.12652	ucsf_hc.01_1.H88.08411	HCAG_00662		near LTR block	near LTR block			HISTO_LG.Contig392.Fgenesh_Aspergillus.133.final_new	Histo217_05963.t1	HCBG_06639	HC186_09352.t1	HCBG_06639	HC186_09352.t1	HCEG_06393	I7I48_03683	I7I50_05355	I7I52_03632	I7I53_00583	I7I51_07716
	FAD binding domain-containing protein	ucsf_hc.01_1.G217B.08334	ucsf_hc.01_1.G186AR.03990	ucsf_hc.01_1.G186AR.03990	ucsf_hc.01_1.H88.06200	HCAG_07587	near LTR block			near LTR block		HISTO_ZE.Contig158.eannot.1424.final_new		HCBG_08389	HC186_02962.t1	HCBG_08389	HC186_02962.t1	HCEG_04663	I7I48_02092	I7I50_08699	I7I52_06242	I7I53_04149	I7I51_03097
	FAD binding domain-containing protein	ucsf_hc.01_1.G217B.08360	ucsf_hc.01_1.G186AR.04019	ucsf_hc.01_1.G186AR.04019	ucsf_hc.01_1.H88.06159	HCAG_11315				near LTR block		HISTO_ZE.Contig158.Fgenesh_histo.4.final_new		HCBG_08412		HCBG_08412		HCEG_04635	I7I48_02065	I7I50_08728	I7I52_06271	I7I53_04108	I7I51_03120
	FAD binding domain-containing protein	ucsf_hc.01_1.G217B.08584	ucsf_hc.01_1.G186AR.06401	ucsf_hc.01_1.G186AR.06401	ucsf_hc.01_1.H88.09855	HCAG_06866		near LTR block	near LTR block	near LTR block		HISTO_ZL.Contig1131.Fgenesh_histo.206.final_new	Histo217_06651.t1	HCBG_09169	HC186_04701.t1	HCBG_09169	HC186_04701.t1	HCEG_07535	I7I48_09941	I7I50_09044	I7I52_06592	I7I53_10879	I7I51_02255
	FAD binding domain-containing protein	ucsf_hc.01_1.G217B.08588	ucsf_hc.01_1.G186AR.06406	ucsf_hc.01_1.G186AR.06406	ucsf_hc.01_1.H88.09860	HCAG_06862		near LTR block	near LTR block	near LTR block		HISTO_ZL.Contig1131.Fgenesh_histo.214.final_new	Histo217_06655.t1	HCBG_09173	HC186_04705.t1	HCBG_09173	HC186_04705.t1	HCEG_07539	I7I48_09937	I7I50_09049	I7I52_06597	I7I53_10884	I7I51_02259
	FAD binding domain-containing protein	ucsf_hc.01_1.G217B.08776	ucsf_hc.01_1.G186AR.04476	ucsf_hc.01_1.G186AR.04476	ucsf_hc.01_1.H88.10049	HCAG_08164		near LTR block	near LTR block	near LTR block		HISTO_ZL.Contig1131.eannot.2066.final_new	Histo217_06784.t1	HCBG_08756	HC186_03330.t1	HCBG_08756	HC186_03330.t1	HCEG_07683	I7I48_01902	I7I50_09235	I7I52_06785	I7I53_11073	I7I51_02398
	FAD binding domain-containing protein	ucsf_hc.01_1.G217B.11297	ucsf_hc.01_1.G186AR.04161	ucsf_hc.01_1.G186AR.04161	ucsf_hc.01_1.H88.05551	HCAG_08832						HISTO_ZU.Contig65.Fgenesh_histo.107.final_new	Histo217_08664.t1	HCBG_08522	HC186_03100.t1	HCBG_08522	HC186_03100.t1	HCEG_04176	I7I48_02986	I7I50_00146	I7I52_07360	I7I53_03683	I7I51_05715
	FAD binding domain-containing protein	ucsf_hc.01_1.G217B.11868	ucsf_hc.01_1.G186AR.08018	ucsf_hc.01_1.G186AR.08018	ucsf_hc.01_1.H88.03093	HCAG_03347	near LTR block			near LTR block	near LTR block	HISTO_ZZ.Contig127a.Fgenesh_histo.78.final_new	Histo217_09078.t1	HCBG_03287	HC186_05869.t1	HCBG_03287	HC186_05869.t1	HCEG_02251	I7I48_11442	I7I50_06803	I7I52_09995	I7I53_09400	I7I51_05494
	FAD dependent oxidoreductase	ucsf_hc.01_1.G217B.00780	ucsf_hc.01_1.G186AR.10048	ucsf_hc.01_1.G186AR.10048	ucsf_hc.01_1.H88.08611	HCAG_00787						HISTO_BP.Contig457.eannot.1778.final_new	Histo217_00623.t1	HCBG_04759	HC186_07422.t1	HCBG_04759	HC186_07422.t1	HCEG_06554	I7I48_03881	I7I50_05155	I7I52_03429	I7I53_00784	I7I51_07856
	FAD dependent oxidoreductase	ucsf_hc.01_1.G217B.08342				HCAG_11321	near LTR block					HISTO_ZE.Contig158.eannot.1432.final_new							I7I48_02084				I7I51_03105
	FAD dependent oxidoreductase	ucsf_hc.01_1.G217B.11650	ucsf_hc.01_1.G186AR.11235	ucsf_hc.01_1.G186AR.11235	ucsf_hc.01_1.H88.10843	HCAG_03187	near LTR block	near LTR block	near LTR block			HISTO_ZY.Contig571f.Fgenesh_histo.15.final_new		HCBG_05628	HC186_08315.t1	HCBG_05628	HC186_08315.t1	HCEG_08280	I7I48_10252	I7I50_03541	I7I52_04449	I7I53_02270	I7I51_08937
	FAD dependent oxidoreductase	ucsf_hc.01_1.G217B.12117	ucsf_hc.01_1.G186AR.08281	ucsf_hc.01_1.G186AR.08281	ucsf_hc.01_1.H88.03347	HCAG_01674						HISTO_ZZ.Contig127c.Fgenesh_histo.23.final_new	Histo217_09273.t1	HCBG_03473	HC186_06073.t1	HCBG_03473	HC186_06073.t1	HCEG_02462	I7I48_11691	I7I50_07089	I7I52_09725	I7I53_09654	I7I51_05261
	FAD dependent oxidoreductase superfamily				ucsf_hc.01_1.H88.06186	HCAG_11321				near LTR block								HCEG_04656				I7I53_04135	I7I51_03105
	FAD dependent oxidoreductase superfamily		ucsf_hc.01_1.G186AR.04001	ucsf_hc.01_1.G186AR.04001		HCAG_11321								HCBG_08396		HCBG_08396				I7I50_08710	I7I52_06253		I7I51_03105
	FAD monooxygenase	ucsf_hc.01_1.G217B.01153										HISTO_BP.Contig459.genewise.12.final_new	Histo217_00883.t1						I7I48_04252
	FAD synthetase	ucsf_hc.01_1.G217B.01202	ucsf_hc.01_1.G186AR.10531	ucsf_hc.01_1.G186AR.10531	ucsf_hc.01_1.H88.09077	HCAG_01085						HISTO_BP.Contig459-snap.82.final_new	Histo217_00923.t1	HCBG_05110	HC186_07779.t1	HCBG_05110	HC186_07779.t1	HCEG_06922	I7I48_04301	I7I50_04673	I7I52_05583	I7I53_01250	I7I51_08179
	FAD-binding domain-containing protein		ucsf_hc.01_1.G186AR.02459	ucsf_hc.01_1.G186AR.02459		HCAG_03149		in LTR block	in LTR block					HCBG_07277	HC186_01811.t1	HCBG_07277	HC186_01811.t1			I7I50_09559	I7I52_07110		I7I51_08913
	FAD-binding domain-containing protein		ucsf_hc.01_1.G186AR.10637	ucsf_hc.01_1.G186AR.10637		HCAG_01641		near LTR block	near LTR block		near LTR block			HCBG_05182	HC186_07850.t1	HCBG_05182	HC186_07850.t1			I7I50_04567	I7I52_05477		I7I51_05295
	FAS1 domain-containing protein	ucsf_hc.01_1.G217B.04569	ucsf_hc.01_1.G186AR.05686	ucsf_hc.01_1.G186AR.05686	ucsf_hc.01_1.H88.05232	HCAG_02817						HISTO_GI.Contig382.eannot.1318.final_new	Histo217_03442.t1	HCBG_01895	HC186_04217.t1	HCBG_01895	HC186_04217.t1	HCEG_03938	I7I48_00878	I7I50_00644	I7I52_07857	I7I53_03365	I7I51_06525
	FF domain-containing protein	ucsf_hc.01_1.G217B.04928	ucsf_hc.01_1.G186AR.11594	ucsf_hc.01_1.G186AR.11594	ucsf_hc.01_1.H88.11216	HCAG_05740						HISTO_GL.Contig296.Fgenesh_histo.68.final_new	Histo217_03728.t1	HCBG_05873	HC186_08568.t1	HCBG_05873	HC186_08568.t1	HCEG_08551	I7I48_10665	I7I50_06078	I7I52_10716	I7I53_11999	I7I51_07166
	FHA domain-containing protein	ucsf_hc.01_1.G217B.07423	ucsf_hc.01_1.G186AR.05268	ucsf_hc.01_1.G186AR.05268	ucsf_hc.01_1.H88.04847	HCAG_02499				near LTR block		HISTO_LF.Contig359.eannot.2046.final_new	Histo217_05673.t1	HCBG_01585	HC186_03913.t1	HCBG_01585	HC186_03913.t1	HCEG_03623	I7I48_00531	I7I50_01060	I7I52_09037	I7I53_02980	I7I51_06208
	FK506-binding protein	ucsf_hc.01_1.G217B.04283	ucsf_hc.01_1.G186AR.02504	ucsf_hc.01_1.G186AR.02504	ucsf_hc.01_1.H88.10321	HCAG_07972		near LTR block	near LTR block			HISTO_FX.Contig167.eannot.1338.final_new	Histo217_03191.t1	HCBG_07298	HC186_01838.t1	HCBG_07298	HC186_01838.t1	HCEG_07903	I7I48_12186	I7I50_09604	I7I52_07155	I7I53_11345	I7I51_02608
	FK506-binding protein 1A	ucsf_hc.01_1.G217B.01583	ucsf_hc.01_1.G186AR.01245	ucsf_hc.01_1.G186AR.01245	ucsf_hc.01_1.H88.07488	HCAG_03748		near LTR block	near LTR block		near LTR block	HISTO_DA.Contig93.Fgenesh_histo.349.final_new	Histo217_01242.t1	HCBG_00942	HC186_00865.t1	HCBG_00942	HC186_00865.t1	HCEG_05682	I7I48_08520	I7I50_02924	I7I52_00383	I7I53_05436	I7I51_03470
	FKBP-type peptidyl-prolyl isomerase	ucsf_hc.01_1.G217B.08954				HCAG_08021	in LTR block					HISTO_ZL.Contig1131.Fgenesh_Aspergillus.156.final_new	Histo217_06925.t1						I7I48_01725				I7I51_02538
	FNR-like superfamily domain, iron-sulfur binding ferredoxin reductase	ucsf_hc.01_1.G217B.02236	ucsf_hc.01_1.G186AR.09180	ucsf_hc.01_1.G186AR.09180	ucsf_hc.01_1.H88.00864	HCAG_06074					near LTR block	HISTO_DM.Contig93.Fgenesh_histo.23.final_new		HCBG_04136	HC186_06798.t1	HCBG_04136	HC186_06798.t1	HCEG_00702	I7I48_07564	I7I50_11690	I7I52_02999	I7I53_07746	I7I51_01422
	FUN14 superfamily domain-containing protein	ucsf_hc.01_1.G217B.11113	ucsf_hc.01_1.G186AR.05975	ucsf_hc.01_1.G186AR.05975	ucsf_hc.01_1.H88.05506	HCAG_02995	near LTR block			near LTR block		HISTO_ZU.Contig65.eannot.2090.final_new		HCBG_02093		HCBG_02093		HCEG_04138	I7I48_02802	I7I50_00358	I7I52_07571	I7I53_03638	I7I51_06702
	FYVE domain-containing protein	ucsf_hc.01_1.G217B.08041	ucsf_hc.01_1.G186AR.04771	ucsf_hc.01_1.G186AR.04771	ucsf_hc.01_1.H88.04367	HCAG_09913	in LTR block	near LTR block	near LTR block	near LTR block	in LTR block	HISTO_LN.Contig75.Fgenesh_Aspergillus.15.final_new	Histo217_06132.t1	HCBG_01216	HC186_03559.t1	HCBG_01216	HC186_03559.t1	HCEG_03254	I7I48_00019	I7I50_01555	I7I52_12587	I7I53_02501	I7I51_05817
	Fe II 2-oxoglutarate-dependent dioxygenase	ucsf_hc.01_1.G217B.06540	ucsf_hc.01_1.G186AR.06157	ucsf_hc.01_1.G186AR.06157	ucsf_hc.01_1.H88.00063	HCAG_08305					near LTR block	HISTO_JG.Contig206.Fgenesh_histo.10.final_new	Histo217_04979.t1	HCBG_09022	HC186_04556.t1	HCBG_09022	HC186_04556.t1	HCEG_00054	I7I48_05415	I7I50_12559	I7I52_10954	I7I53_08546	I7I51_02058
	Fig1 superfamily domain-containing protein	ucsf_hc.01_1.G217B.11268	ucsf_hc.01_1.G186AR.04132	ucsf_hc.01_1.G186AR.04132	ucsf_hc.01_1.H88.05578	HCAG_03556						HISTO_ZU.Contig65.eannot.2027.final_new	Histo217_08657.t1	HCBG_08500	HC186_03077.t1	HCBG_08500	HC186_03077.t1	HCEG_04200	I7I48_02957	I7I50_00176	I7I52_07390	I7I53_03710	I7I51_05689
	FimP superfamily domain-containing protein	ucsf_hc.01_1.G217B.07095	ucsf_hc.01_1.G186AR.03322	ucsf_hc.01_1.G186AR.03322	ucsf_hc.01_1.H88.02683					near LTR block		HISTO_KF.Contig601.eannot.1268.final_new	Histo217_05418.t1		HC186_02455.t1		HC186_02455.t1	HCEG_01924	I7I48_02329	I7I50_08454	I7I52_05998	I7I53_08992
	FluG domain-containing protein				ucsf_hc.01_1.H88.05828					near LTR block								HCEG_04403				I7I53_03960
	FluG domain-containing protein				ucsf_hc.01_1.H88.07061													HCEG_05352				I7I53_05009
	FluG domain-containing protein				ucsf_hc.01_1.H88.11790													HCEG_08992				I7I53_06160
	FluG domain-containing protein		ucsf_hc.01_1.G186AR.04236	ucsf_hc.01_1.G186AR.04236		HCAG_05338								HCBG_08578	HC186_03157.t1	HCBG_08578	HC186_03157.t1			I7I50_00073	I7I52_07287		I7I51_00493
	FunK1 protein kinase	ucsf_hc.01_1.G217B.02680				HCAG_07389	near LTR block					HISTO_DM.Contig933-snap.94.final_new	Histo217_01969.t1						I7I48_07821				I7I51_00980
	FunK1 protein kinase	ucsf_hc.01_1.G217B.07255				HCAG_01799	near LTR block				near LTR block	HISTO_LF.Contig359.Fgenesh_Aspergillus.32.final_new	Histo217_05550.t1						I7I48_00363				I7I51_05146
	G-patch and R3H domain-containing protein c	ucsf_hc.01_1.G217B.11240	ucsf_hc.01_1.G186AR.04105	ucsf_hc.01_1.G186AR.04105	ucsf_hc.01_1.H88.05605	HCAG_03532	near LTR block	near LTR block	near LTR block	near LTR block	near LTR block	HISTO_ZU.Contig65.Fgenesh_histo.7.final_new	Histo217_08637.t1	HCBG_08476	HC186_03049.t1	HCBG_08476	HC186_03049.t1	HCEG_04226	I7I48_02929	I7I50_00203	I7I52_07417	I7I53_03737	I7I51_05666
	G-patch domain-containing protein	ucsf_hc.01_1.G217B.01028			ucsf_hc.01_1.H88.08871	HCAG_00957				near LTR block		HISTO_BP.Contig457.eannot.1712.final_new	Histo217_00784.t1					HCEG_06754	I7I48_04128			I7I53_01044	I7I51_08046
	G-patch domain-containing protein	ucsf_hc.01_1.G217B.04383	ucsf_hc.01_1.G186AR.06274	ucsf_hc.01_1.G186AR.06274	ucsf_hc.01_1.H88.02441	HCAG_04079	near LTR block					HISTO_GB.Contig114.eannot.1105.final_new	Histo217_03266.t1	HCBG_09096	HC186_04627.t1	HCBG_09096	HC186_04627.t1	HCEG_09336	I7I48_09783	I7I50_01615	I7I52_11757	I7I53_11438	I7I51_04463
	G-patch domain-containing protein	ucsf_hc.01_1.G217B.07641	ucsf_hc.01_1.G186AR.05514	ucsf_hc.01_1.G186AR.05514	ucsf_hc.01_1.H88.05074	HCAG_02698						HISTO_LF.Contig359.Fgenesh_histo.57.final_new	Histo217_05842.t1	HCBG_01766	HC186_04096.t1	HCBG_01766	HC186_04096.t1	HCEG_03811	I7I48_00749	I7I50_00816	I7I52_08029	I7I53_03207	I7I51_06399
	G-patch domain-containing protein	ucsf_hc.01_1.G217B.12002	ucsf_hc.01_1.G186AR.08149	ucsf_hc.01_1.G186AR.08149	ucsf_hc.01_1.H88.03226	HCAG_09788						HISTO_ZZ.Contig127b-snap.74.final_new	Histo217_09183.t1	HCBG_03392	HC186_05978.t1	HCBG_03392	HC186_05978.t1	HCEG_02361	I7I48_11576	I7I50_06934	I7I52_09864	I7I53_09533	I7I51_05391
	G-protein coupled receptor	ucsf_hc.01_1.G217B.10677	ucsf_hc.01_1.G186AR.02019	ucsf_hc.01_1.G186AR.02019	ucsf_hc.01_1.H88.00479	HCAG_00212					near LTR block	HISTO_ZT.Contig174.Fgenesh_Aspergillus.92.final_new	Histo217_08237.t1	HCBG_06957	HC186_01469.t1	HCBG_06957	HC186_01469.t1	HCEG_00398	I7I48_05854	I7I50_12094	I7I52_11412	I7I53_08130	I7I51_01689
	G1/S regulator	ucsf_hc.01_1.G217B.05107	ucsf_hc.01_1.G186AR.11735	ucsf_hc.01_1.G186AR.11735	ucsf_hc.01_1.H88.11357	HCAG_05831					near LTR block	HISTO_GL.Contig59.genewise.39.final_new	Histo217_03864.t1	HCBG_05986	HC186_08684.t1	HCBG_05986	HC186_08684.t1	HCEG_08661	I7I48_10806	I7I50_06223	I7I52_10576	I7I53_11858	I7I51_07063
	G2/mitotic-specific cyclin-B	ucsf_hc.01_1.G217B.11937	ucsf_hc.01_1.G186AR.08082	ucsf_hc.01_1.G186AR.08082	ucsf_hc.01_1.H88.03160	HCAG_01478				near LTR block	near LTR block	HISTO_ZZ.Contig127b-snap.28.final_new	Histo217_09130.t1	HCBG_03336	HC186_05923.t1	HCBG_03336	HC186_05923.t1	HCEG_02303	I7I48_11511	I7I50_06867	I7I52_09931	I7I53_09467	I7I51_05453
	GA14-synthase	ucsf_hc.01_1.G217B.02476	ucsf_hc.01_1.G186AR.09454	ucsf_hc.01_1.G186AR.09454	ucsf_hc.01_1.H88.01152	HCAG_07149	near LTR block				near LTR block	HISTO_DM.Contig93.Fgenesh_histo.4.final_new	Histo217_01805.t1		HC186_06997.t1		HC186_06997.t1	HCEG_00906	I7I48_07324	I7I50_11416	I7I52_02724	I7I53_07458	I7I51_01243
	GABA permease				ucsf_hc.01_1.H88.06108	HCAG_07527				near LTR block	near LTR block							HCEG_04591				I7I53_04058	I7I51_03158
	GABA permease	ucsf_hc.01_1.G217B.03389	ucsf_hc.01_1.G186AR.03424	ucsf_hc.01_1.G186AR.03424	ucsf_hc.01_1.H88.09290	HCAG_01214						HISTO_EA.Contig33.Fgenesh_histo.93.final_new	Histo217_02494.t1	HCBG_07685	HC186_02531.t1	HCBG_07685	HC186_02531.t1	HCEG_07099	I7I48_04518	I7I50_04395	I7I52_05304	I7I53_01462	I7I51_08333
	GABA-specific permease		ucsf_hc.01_1.G186AR.04067	ucsf_hc.01_1.G186AR.04067		HCAG_07527		near LTR block	near LTR block		near LTR block			HCBG_08451	HC186_03025.t1	HCBG_08451	HC186_03025.t1			I7I50_08776	I7I52_06319		I7I51_03158
	GAF domain nucleotide-binding protein	ucsf_hc.01_1.G217B.05914	ucsf_hc.01_1.G186AR.09562	ucsf_hc.01_1.G186AR.09562	ucsf_hc.01_1.H88.01252					near LTR block		HISTO_HS.Contig68.genewise.5.final_new		HCBG_04395	HC186_07080.t1	HCBG_04395	HC186_07080.t1	HCEG_00978	I7I48_07209	I7I50_11306	I7I52_02615	I7I53_07359
	GAL4 & fungal specific transcription factor domain-containing protein, priB	ucsf_hc.01_1.G217B.01849	ucsf_hc.01_1.G186AR.01509	ucsf_hc.01_1.G186AR.01509	ucsf_hc.01_1.H88.07737	HCAG_03942	near LTR block	near LTR block	near LTR block		near LTR block	HISTO_DA.Contig93.Fgenesh_histo.81.final_new	Histo217_01432.t1	HCBG_01142	HC186_01095.t1	HCBG_01142	HC186_01095.t1	HCEG_05891	I7I48_08253	I7I50_03188	I7I52_00116	I7I53_05685	I7I51_03266
	GAL4-like Zn(II)2Cys6 (or C6 zinc) binuclear cluster DNA-binding domain protein	ucsf_hc.01_1.G217B.09644	ucsf_hc.01_1.G186AR.00154	ucsf_hc.01_1.G186AR.00154	ucsf_hc.01_1.H88.06395	HCAG_04239				near LTR block		HISTO_ZL.Contig1161d.Fgenesh_histo.94.final_new	Histo217_07457.t1	HCBG_00119	HC186_00097.t1	HCBG_00119	HC186_00097.t1	HCEG_04798	I7I48_09563	I7I50_01834	I7I52_11974	I7I53_04344	I7I51_04303
	GAL4-like Zn2Cys6 binuclear cluster DNA-binding domain, conidia-enriched transcript	ucsf_hc.01_1.G217B.09272	ucsf_hc.01_1.G186AR.00530	ucsf_hc.01_1.G186AR.00530	ucsf_hc.01_1.H88.06810	HCAG_04490						HISTO_ZL.Contig1161b.Fgenesh_histo.87.final_new	Histo217_07182.t1	HCBG_00418	HC186_00348.t1	HCBG_00418	HC186_00348.t1	HCEG_05145	I7I48_09191	I7I50_02210	I7I52_01099	I7I53_04758	I7I51_04020
	GAL4-like Zn2Cys6 binuclear cluster DNA-binding domain-containing protein	ucsf_hc.01_1.G217B.04902	ucsf_hc.01_1.G186AR.07629	ucsf_hc.01_1.G186AR.07629	ucsf_hc.01_1.H88.11184	HCAG_05717					near LTR block	HISTO_GL.Contig296.Fgenesh_histo.33.final_new	Histo217_03704.t1	HCBG_03029	HC186_05591.t1	HCBG_03029	HC186_05591.t1		I7I48_10639	I7I50_09776	I7I52_10747	I7I53_12031	I7I51_07190
	GAL4-like Zn2Cys6 binuclear cluster DNA-binding domain-containing protein	ucsf_hc.01_1.G217B.07390	ucsf_hc.01_1.G186AR.05229	ucsf_hc.01_1.G186AR.05229	ucsf_hc.01_1.H88.04804	HCAG_02466				near LTR block		HISTO_LF.Contig359.Fgenesh_histo.253.final_new	Histo217_05646.t1	HCBG_01552	HC186_03881.t1	HCBG_01552	HC186_03881.t1	HCEG_03588	I7I48_00498	I7I50_01099	I7I52_08998	I7I53_02937	I7I51_06175
	GAS2 domain-containing protein	ucsf_hc.01_1.G217B.10547			ucsf_hc.01_1.H88.11836	HCAG_05115				near LTR block		HISTO_ZT.Contig174-snap.33.final_new	Histo217_08128.t1					HCEG_09030	I7I48_05984			I7I53_06114	I7I51_00256
	GAT domain-containing protein	ucsf_hc.01_1.G217B.00606	ucsf_hc.01_1.G186AR.05015	ucsf_hc.01_1.G186AR.05015	ucsf_hc.01_1.H88.04597	HCAG_02318						HISTO_AZ.Contig47.fgenesh_plus.43.final_new	Histo217_00498.t1	HCBG_01396	HC186_03722.t1	HCBG_01396	HC186_03722.t1		I7I48_00292	I7I50_01311	I7I52_08782	I7I53_02731	I7I51_06017
	GAT domain-containing protein	ucsf_hc.01_1.G217B.00607	ucsf_hc.01_1.G186AR.05016	ucsf_hc.01_1.G186AR.05016	ucsf_hc.01_1.H88.04598	HCAG_02318													I7I48_00293	I7I50_01310	I7I52_08783	I7I53_02732	I7I51_06017
	GATA transcription factor	ucsf_hc.01_1.G217B.04771	ucsf_hc.01_1.G186AR.11958	ucsf_hc.01_1.G186AR.11958	ucsf_hc.01_1.H88.11574	HCAG_10898						HISTO_GL.Contig285.eannot.1070.final_new	Histo217_03605.t1	HCBG_06145	HC186_08846.t1	HCBG_06145	HC186_08846.t1	HCEG_08823	I7I48_11003	I7I50_06447	I7I52_10353	I7I53_11641	I7I51_06915
	GDP-mannose pyrophosphorylase A	ucsf_hc.01_1.G217B.04890	ucsf_hc.01_1.G186AR.07641	ucsf_hc.01_1.G186AR.07641	ucsf_hc.01_1.H88.11173	HCAG_05711					near LTR block	HISTO_GL.Contig296.eannot.1349.final_new	Histo217_03697.t1	HCBG_03036	HC186_05596.t1	HCBG_03036	HC186_05596.t1	HCEG_08519	I7I48_10627	I7I50_09764	I7I52_10759	I7I53_12042	I7I51_07196
	GDSL Lipase/Acylhydrolase	ucsf_hc.01_1.G217B.06066	ucsf_hc.01_1.G186AR.09713	ucsf_hc.01_1.G186AR.09713	ucsf_hc.01_1.H88.01412	HCAG_07306					near LTR block	HISTO_HS.Contig68.eannot.2049.final_new	Histo217_04611.t1	HCBG_04527	HC186_07202.t1	HCBG_04527	HC186_07202.t1	HCEG_01107	I7I48_07057	I7I50_11155	I7I52_02464	I7I53_07200	I7I51_01069
	GDSL Lipase/Acylhydrolase	ucsf_hc.01_1.G217B.11698	ucsf_hc.01_1.G186AR.11292	ucsf_hc.01_1.G186AR.11292	ucsf_hc.01_1.H88.10896	HCAG_03217	near LTR block					HISTO_ZY.Contig571f.Fgenesh_histo.45.final_new	Histo217_08943.t1	HCBG_05666	HC186_08347.t1	HCBG_05666	HC186_08347.t1	HCEG_08315	I7I48_10300	I7I50_03485	I7I52_04393	I7I53_02323	I7I51_08969
	GDSL-like lipase/acylhydrolase family protein, SGNH_hydrolase subfamily	ucsf_hc.01_1.G217B.07627				HCAG_02661						HISTO_LF.Contig359.Fgenesh_Aspergillus.99.final_new							I7I48_00735				I7I51_06370
	GFA superfamily domain-containing protein	ucsf_hc.01_1.G217B.09340	ucsf_hc.01_1.G186AR.00466	ucsf_hc.01_1.G186AR.00466	ucsf_hc.01_1.H88.06749	HCAG_04453	near LTR block					HISTO_ZL.Contig1161b.eannot.1291.final_new	Histo217_07221.t1	HCBG_00369	HC186_00303.t1	HCBG_00369	HC186_00303.t1	HCEG_05098	I7I48_09259	I7I50_02145	I7I52_12285	I7I53_04697	I7I51_04064
	GFA superfamily, glutathione-dependent formaldehyde-activating enzyme domain	ucsf_hc.01_1.G217B.02096										HISTO_DF.Contig537.genewise.11.final_new							I7I48_03293
	GIG1(induced by GlcNAc in Ca), DUF3605 superfamily domain-containing protein	ucsf_hc.01_1.G217B.01733	ucsf_hc.01_1.G186AR.01394	ucsf_hc.01_1.G186AR.01394	ucsf_hc.01_1.H88.07617	HCAG_03864		near LTR block	near LTR block		near LTR block	HISTO_DA.Contig93.Fgenesh_Aspergillus.14.final_new	Histo217_01361.t1	HCBG_01061	HC186_00998.t1	HCBG_01061	HC186_00998.t1	HCEG_05808	I7I48_08370	I7I50_03073	I7I52_00234	I7I53_05565	I7I51_03350
	GLCD gamma	ucsf_hc.01_1.G217B.11924	ucsf_hc.01_1.G186AR.08072	ucsf_hc.01_1.G186AR.08072	ucsf_hc.01_1.H88.03149	HCAG_01471				near LTR block	near LTR block	HISTO_ZZ.Contig127b.Fgenesh_Aspergillus.116.final_new	Histo217_09120.t1	HCBG_03326	HC186_05911.t1	HCBG_03326	HC186_05911.t1	HCEG_02295	I7I48_11498	I7I50_06857	I7I52_09941	I7I53_09456	I7I51_05461
	GMF family protein	ucsf_hc.01_1.G217B.00922	ucsf_hc.01_1.G186AR.10203	ucsf_hc.01_1.G186AR.10203	ucsf_hc.01_1.H88.08761							HISTO_BP.Contig457.eannot.1696.final_new	Histo217_00712.t1	HCBG_04867	HC186_07536.t1	HCBG_04867	HC186_07536.t1	HCEG_06668	I7I48_04023	I7I50_05000	I7I52_03274	I7I53_00934
	GMP synthase	ucsf_hc.01_1.G217B.00419	ucsf_hc.01_1.G186AR.04821	ucsf_hc.01_1.G186AR.04821	ucsf_hc.01_1.H88.04419	HCAG_02160	near LTR block			near LTR block		HISTO_AZ.Contig47.eannot.1677.final_new	Histo217_00360.t1	HCBG_01255	HC186_03595.t1	HCBG_01255	HC186_03595.t1	HCEG_03297	I7I48_00105	I7I50_01504	I7I52_12536	I7I53_02553	I7I51_05860
	GMP synthase	ucsf_hc.01_1.G217B.00420					near LTR block					HISTO_AZ.Contig47.eannot.1678.final_new	Histo217_00361.t1						I7I48_00106
	GMP synthase	ucsf_hc.01_1.G217B.09265	ucsf_hc.01_1.G186AR.00539	ucsf_hc.01_1.G186AR.00539	ucsf_hc.01_1.H88.06818	HCAG_04496						HISTO_ZL.Contig1161b.eannot.1297.final_new	Histo217_07176.t1	HCBG_00424	HC186_00354.t1	HCBG_00424	HC186_00354.t1	HCEG_05151	I7I48_09184	I7I50_02219	I7I52_01090	I7I53_04766	I7I51_04014
	GNAT family N-acetyltransferase				ucsf_hc.01_1.H88.02966	HCAG_03441												HCEG_02146				I7I53_09273	I7I51_05590
	GNAT family N-acetyltransferase	ucsf_hc.01_1.G217B.01282	ucsf_hc.01_1.G186AR.10676	ucsf_hc.01_1.G186AR.10676	ucsf_hc.01_1.H88.09158			near LTR block	near LTR block			HISTO_BP.Contig459.eannot.1532.final_new	Histo217_00970.t1	HCBG_05212	HC186_07883.t1	HCBG_05212	HC186_07883.t1	HCEG_06987	I7I48_04381	I7I50_04528	I7I52_05438	I7I53_01331
	GNAT family N-acetyltransferase	ucsf_hc.01_1.G217B.01297	ucsf_hc.01_1.G186AR.10690	ucsf_hc.01_1.G186AR.10690		HCAG_01139						HISTO_BP.Contig459.Fgenesh_Aspergillus.30.final_new	Histo217_00982.t1	HCBG_05226	HC186_07897.t1	HCBG_05226	HC186_07897.t1		I7I48_04396	I7I50_04515	I7I52_05425		I7I51_08246
	GNAT family acetyltransferase	ucsf_hc.01_1.G217B.00261	ucsf_hc.01_1.G186AR.02934	ucsf_hc.01_1.G186AR.02934	ucsf_hc.01_1.H88.04282	HCAG_11005				near LTR block		HISTO_AL.Contig317.Fgenesh_histo.54.final_new	Histo217_00196.t1	HCBG_07601	HC186_02165.t1	HCBG_07601	HC186_02165.t1	HCEG_03188	I7I48_01135	I7I50_08053	I7I52_08563	I7I53_10587	I7I51_04547
	GNAT family acetyltransferase	ucsf_hc.01_1.G217B.00412	ucsf_hc.01_1.G186AR.04814	ucsf_hc.01_1.G186AR.04814	ucsf_hc.01_1.H88.04413	HCAG_02157	near LTR block			near LTR block		HISTO_AZ.Contig47.Fgenesh_Aspergillus.63.final_new	Histo217_00356.t1	HCBG_01251	HC186_03591.t1	HCBG_01251	HC186_03591.t1	HCEG_03293	I7I48_00098	I7I50_01512	I7I52_12544	I7I53_02547	I7I51_05856
	GNAT family acetyltransferase	ucsf_hc.01_1.G217B.00568	ucsf_hc.01_1.G186AR.04979	ucsf_hc.01_1.G186AR.04979	ucsf_hc.01_1.H88.04561	HCAG_02291					near LTR block	HISTO_AZ.Contig47.Fgenesh_histo.13.final_new	Histo217_00471.t1	HCBG_01368	HC186_03698.t1	HCBG_01368	HC186_03698.t1	HCEG_03409	I7I48_00254	I7I50_01347	I7I52_12379	I7I53_02695	I7I51_05987
	GNAT family acetyltransferase	ucsf_hc.01_1.G217B.01338	ucsf_hc.01_1.G186AR.10723	ucsf_hc.01_1.G186AR.10723	ucsf_hc.01_1.H88.09211	HCAG_01163	near LTR block			near LTR block		HISTO_BP.Contig459.Fgenesh_histo.17.final_new		HCBG_05257	HC186_07930.t1	HCBG_05257	HC186_07930.t1	HCEG_07029	I7I48_04437	I7I50_04481	I7I52_05391	I7I53_01383	I7I51_08275
	GNAT family acetyltransferase	ucsf_hc.01_1.G217B.05105				HCAG_10866					near LTR block	HISTO_GL.Contig59.Fgenesh_Aspergillus.5.final_new	Histo217_03863.t1						I7I48_10804				I7I51_07066
	GNAT family acetyltransferase	ucsf_hc.01_1.G217B.07898	ucsf_hc.01_1.G186AR.12581	ucsf_hc.01_1.G186AR.12581	ucsf_hc.01_1.H88.08336	HCAG_00615				near LTR block		HISTO_LG.Contig392.fgenesh_plus.54.final_new		HCBG_06593	HC186_09303.t1	HCBG_06593	HC186_09303.t1	HCEG_06345	I7I48_03610	I7I50_05426	I7I52_03703	I7I53_00508	I7I51_07663
	GNAT family acetyltransferase	ucsf_hc.01_1.G217B.11675	ucsf_hc.01_1.G186AR.11268	ucsf_hc.01_1.G186AR.11268	ucsf_hc.01_1.H88.10870	HCAG_03202		near LTR block	near LTR block			HISTO_ZY.Contig571f.Fgenesh_histo.31.final_new		HCBG_05648	HC186_08331.t1	HCBG_05648	HC186_08331.t1	HCEG_08299	I7I48_10277	I7I50_03509	I7I52_04417	I7I53_02297	I7I51_08952
	GNAT family acetyltransferase	ucsf_hc.01_1.G217B.12286			ucsf_hc.01_1.H88.02915	HCAG_03481						HISTO_ZZ.Contig2f.Fgenesh_histo.22.final_new						HCEG_02100	I7I48_11263			I7I53_09223	I7I51_05632
	GPI anchored cell wall protein, putative	ucsf_hc.01_1.G217B.02360	ucsf_hc.01_1.G186AR.09326	ucsf_hc.01_1.G186AR.09326	ucsf_hc.01_1.H88.01041	HCAG_07079				near LTR block		HISTO_DM.Contig93.Fgenesh_Aspergillus.190.final_new	Histo217_01747.t1	HCBG_04244	HC186_06918.t1	HCBG_04244	HC186_06918.t1	HCEG_00813	I7I48_07440	I7I50_11544	I7I52_02852	I7I53_07569	I7I51_01321
	GPI anchored protein	ucsf_hc.01_1.G217B.00601	ucsf_hc.01_1.G186AR.05009	ucsf_hc.01_1.G186AR.05009	ucsf_hc.01_1.H88.04591	HCAG_02313						HISTO_AZ.Contig47.Fgenesh_Aspergillus.78.final_new	Histo217_00492.t1	HCBG_01390	HC186_03717.t1	HCBG_01390	HC186_03717.t1	HCEG_03429	I7I48_00287	I7I50_01317	I7I52_12349	I7I53_02725	I7I51_06011
	GPI anchored protein	ucsf_hc.01_1.G217B.02830	ucsf_hc.01_1.G186AR.09060	ucsf_hc.01_1.G186AR.09060	ucsf_hc.01_1.H88.00755	HCAG_10949						HISTO_DM.Contig936.Fgenesh_histo.29.final_new	Histo217_02081.t1	HCBG_04049	HC186_06716.t1	HCBG_04049	HC186_06716.t1	HCEG_00622	I7I48_07671	I7I50_11809	I7I52_11697	I7I53_07855	I7I51_01498
	GPI anchored protein	ucsf_hc.01_1.G217B.08338	ucsf_hc.01_1.G186AR.03996	ucsf_hc.01_1.G186AR.03996	ucsf_hc.01_1.H88.06192	HCAG_07583	near LTR block			near LTR block		HISTO_ZE.Contig158.Fgenesh_histo.77.final_new	Histo217_06432.t1	HCBG_08393	HC186_02967.t1	HCBG_08393	HC186_02967.t1	HCEG_04659	I7I48_02089	I7I50_08705	I7I52_06248	I7I53_04141	I7I51_03102
	GPI anchored serine-threonine rich protein	ucsf_hc.01_1.G217B.04149	ucsf_hc.01_1.G186AR.00667	ucsf_hc.01_1.G186AR.00667	ucsf_hc.01_1.H88.06941	HCAG_04587						HISTO_FE.Contig19-snap.201.final_new	Histo217_03075.t1	HCBG_00520	HC186_00443.t1	HCBG_00520	HC186_00443.t1	HCEG_05252	I7I48_09047	I7I50_02346	I7I52_00963	I7I53_04889	I7I51_03921
	GPI mannosyltransferase	ucsf_hc.01_1.G217B.04248	ucsf_hc.01_1.G186AR.02545	ucsf_hc.01_1.G186AR.02545	ucsf_hc.01_1.H88.10287	HCAG_07928	near LTR block	near LTR block	near LTR block	near LTR block	near LTR block	HISTO_FX.Contig167.fgenesh_plus.13.final_new	Histo217_03163.t1	HCBG_07324	HC186_01868.t1	HCBG_07324	HC186_01868.t1	HCEG_07873	I7I48_12221	I7I50_09645	I7I52_07197	I7I53_11311	I7I51_02646
	GPI mannosyltransferase	ucsf_hc.01_1.G217B.07134	ucsf_hc.01_1.G186AR.03282	ucsf_hc.01_1.G186AR.03282	ucsf_hc.01_1.H88.02629	HCAG_07843				near LTR block	near LTR block	HISTO_KF.Contig601.genewise.39.final_new	Histo217_05452.t1	HCBG_08169	HC186_02423.t1	HCBG_08169	HC186_02423.t1	HCEG_01887	I7I48_02372	I7I50_08414	I7I52_05958	I7I53_08939	I7I51_02860
	GPI mannosyltransferase, proteasome activator subunit 4	ucsf_hc.01_1.G217B.12052				HCAG_09797						HISTO_ZZ.Contig127b.genewise.32.final_new							I7I48_11626				I7I51_05345
	GPI transamidase component PIG-S				ucsf_hc.01_1.H88.02684	HCAG_11370				near LTR block								HCEG_01925				I7I53_08993	I7I51_02892
	GPI transamidase component PIG-S	ucsf_hc.01_1.G217B.07094				HCAG_11370						HISTO_KF.Contig601.eannot.1266.final_new							I7I48_02328				I7I51_02892
	GPI-anchored cell surface glycoprotein	ucsf_hc.01_1.G217B.02746	ucsf_hc.01_1.G186AR.08941	ucsf_hc.01_1.G186AR.08941	ucsf_hc.01_1.H88.00682	HCAG_06201		near LTR block	near LTR block	near LTR block		HISTO_DM.Contig933.Fgenesh_histo.77.final_new	Histo217_02021.t1	HCBG_03947	HC186_06618.t1	HCBG_03947	HC186_06618.t1	HCEG_00556	I7I48_07755	I7I50_11936	I7I52_11603	I7I53_07928	I7I51_01552
	GPI-anchored cell wall protein	ucsf_hc.01_1.G217B.07217	ucsf_hc.01_1.G186AR.06622	ucsf_hc.01_1.G186AR.06622	ucsf_hc.01_1.H88.01818	HCAG_05636	near LTR block	near LTR block	near LTR block	near LTR block	near LTR block	HISTO_KK.Contig134.eannot.1131.final_new		HCBG_02287		HCBG_02287		HCEG_01421	I7I48_06686	I7I50_10779	I7I52_02089	I7I53_06794	I7I51_00809
	GPI-anchored wall transfer protein	ucsf_hc.01_1.G217B.07301	ucsf_hc.01_1.G186AR.05132	ucsf_hc.01_1.G186AR.05132	ucsf_hc.01_1.H88.04716	HCAG_02408					near LTR block	HISTO_LF.Contig359.Fgenesh_histo.191.final_new	Histo217_05587.t1	HCBG_01479	HC186_03814.t1	HCBG_01479	HC186_03814.t1	HCEG_03523	I7I48_00409	I7I50_01196	I7I52_08897	I7I53_02850	I7I51_06103
	GPR1/FUN34/yaaH	ucsf_hc.01_1.G217B.04327	ucsf_hc.01_1.G186AR.02361	ucsf_hc.01_1.G186AR.02361	ucsf_hc.01_1.H88.10373	HCAG_07990	near LTR block			in LTR block		HISTO_FX.Contig167.fgenesh_plus.35.final_new	Histo217_03228.t1	HCBG_07222	HC186_01740.t1	HCBG_07222	HC186_01740.t1	HCEG_07932	I7I48_12142	I7I50_09462	I7I52_07012	I7I53_11396	I7I51_02579
	GRAM domain-containing protein	ucsf_hc.01_1.G217B.04641	ucsf_hc.01_1.G186AR.05760	ucsf_hc.01_1.G186AR.05760	ucsf_hc.01_1.H88.05310	HCAG_02877	near LTR block				near LTR block	HISTO_GI.Contig382.Fgenesh_histo.9.final_new	Histo217_03500.t1	HCBG_01953	HC186_04276.t1	HCBG_01953	HC186_04276.t1	HCEG_03994	I7I48_00950	I7I50_00570	I7I52_07783	I7I53_03443	I7I51_06578
	GRF zinc finger domain-containing protein	ucsf_hc.01_1.G217B.09025	ucsf_hc.01_1.G186AR.08742	ucsf_hc.01_1.G186AR.08742	ucsf_hc.01_1.H88.03759	HCAG_06752						HISTO_ZL.Contig1158.Fgenesh_histo.36.final_new	Histo217_06981.t1	HCBG_03835	HC186_06485.t1	HCBG_03835	HC186_06485.t1	HCEG_02800	I7I48_01654	I7I50_07524	I7I52_09275	I7I53_10065	I7I51_04921
	GTP binding protein	ucsf_hc.01_1.G217B.08197	ucsf_hc.01_1.G186AR.03850	ucsf_hc.01_1.G186AR.03850	ucsf_hc.01_1.H88.06360	HCAG_07702	near LTR block					HISTO_ZE.Contig149.Fgenesh_histo.43.final_new	Histo217_06331.t1	HCBG_08285	HC186_02865.t1	HCBG_08285	HC186_02865.t1	HCEG_04769	I7I48_02229	I7I50_08559	I7I52_06103	I7I53_04309	I7I51_02993
	GTP cyclohydrolase I	ucsf_hc.01_1.G217B.03207	ucsf_hc.01_1.G186AR.12406	ucsf_hc.01_1.G186AR.12406	ucsf_hc.01_1.H88.08164	HCAG_00487	near LTR block	near LTR block	near LTR block		near LTR block	HISTO_DY.Contig31.eannot.1440.final_new	Histo217_02351.t1	HCBG_06458	HC186_09175.t1	HCBG_06458	HC186_09175.t1	HCEG_06212	I7I48_03454	I7I50_05601	I7I52_03877	I7I53_00337	I7I51_07524
	GTP cyclohydrolase II	ucsf_hc.01_1.G217B.05354	ucsf_hc.01_1.G186AR.04638	ucsf_hc.01_1.G186AR.04638	ucsf_hc.01_1.H88.09791	HCAG_06913	in LTR block	near LTR block	near LTR block	near LTR block	near LTR block	HISTO_GX.Contig297.Fgenesh_Aspergillus.140.final_new	Histo217_04072.t1	HCBG_08876	HC186_03438.t1	HCBG_08876	HC186_03438.t1	HCEG_07489	I7I48_10025	I7I50_08944	I7I52_06488	I7I53_10815	I7I51_02210
	GTP-binding protein		ucsf_hc.01_1.G186AR.07228	ucsf_hc.01_1.G186AR.07228		HCAG_05219					near LTR block			HCBG_02727	HC186_05286.t1	HCBG_02727	HC186_05286.t1			I7I50_10175	I7I52_01485		I7I51_00365
	GTP-binding protein	ucsf_hc.01_1.G217B.02521	ucsf_hc.01_1.G186AR.07546	ucsf_hc.01_1.G186AR.07546	ucsf_hc.01_1.H88.11997	HCAG_05010	near LTR block			near LTR block	near LTR block	HISTO_DM.Contig933.fgenesh_plus.82.final_new	Histo217_01835.t1	HCBG_02967	HC186_05532.t1	HCBG_02967	HC186_05532.t1	HCEG_09163	I7I48_07980	I7I50_09859	I7I52_01168	I7I53_05953	I7I51_00129
	GTP-binding protein	ucsf_hc.01_1.G217B.07487	ucsf_hc.01_1.G186AR.05339	ucsf_hc.01_1.G186AR.05339	ucsf_hc.01_1.H88.04921	HCAG_02563					near LTR block	HISTO_LF.Contig359-snap.142.final_new	Histo217_05727.t1	HCBG_01644	HC186_03971.t1	HCBG_01644	HC186_03971.t1	HCEG_03684	I7I48_00595	I7I50_00989	I7I52_08200	I7I53_03054	I7I51_06271
	GTP-binding protein Obg	ucsf_hc.01_1.G217B.09031	ucsf_hc.01_1.G186AR.08750	ucsf_hc.01_1.G186AR.08750	ucsf_hc.01_1.H88.03766	HCAG_06747							Histo217_06984.t1	HCBG_03842	HC186_06490.t1	HCBG_03842	HC186_06490.t1	HCEG_02806	I7I48_01648	I7I50_07532	I7I52_09267	I7I53_10072	I7I51_04915
	GTP-binding protein SAS1	ucsf_hc.01_1.G217B.08249	ucsf_hc.01_1.G186AR.03911	ucsf_hc.01_1.G186AR.03911	ucsf_hc.01_1.H88.06307	HCAG_07659		near LTR block	near LTR block			HISTO_ZE.Contig149.eannot.1266.final_new	Histo217_06372.t1	HCBG_08335	HC186_02910.t1	HCBG_08335	HC186_02910.t1	HCEG_04721	I7I48_02177	I7I50_08620	I7I52_06163	I7I53_04256	I7I51_03039
	GTP-binding protein YchF	ucsf_hc.01_1.G217B.11881				HCAG_01447	near LTR block				in LTR block		Histo217_09090.t1						I7I48_11455				I7I51_05481
	GTP-binding protein YchF	ucsf_hc.01_1.G217B.11882				HCAG_01447	near LTR block				in LTR block		Histo217_09091.t1						I7I48_11456				I7I51_05481
	GTP-binding protein ypt3	ucsf_hc.01_1.G217B.05255	ucsf_hc.01_1.G186AR.04535	ucsf_hc.01_1.G186AR.04535	ucsf_hc.01_1.H88.09676	HCAG_06999				near LTR block	near LTR block	HISTO_GX.Contig297.fgenesh_plus.53.final_new	Histo217_04002.t1	HCBG_08802	HC186_03369.t1	HCBG_08802	HC186_03369.t1	HCEG_07406	I7I48_10124	I7I50_08840	I7I52_06385	I7I53_10700	I7I51_02128
	GTP-binding protein ypt5					HCAG_06262																	I7I51_01624
	GTPase EngB				ucsf_hc.01_1.H88.11702					near LTR block								HCEG_08921				I7I53_06248
	GTPase NRas precursor	ucsf_hc.01_1.G217B.06218	ucsf_hc.01_1.G186AR.09885	ucsf_hc.01_1.G186AR.09885	ucsf_hc.01_1.H88.01576	HCAG_07420						HISTO_HS.Contig68.eannot.2132.final_new	Histo217_04723.t1	HCBG_04646	HC186_07316.t1	HCBG_04646	HC186_07316.t1	HCEG_01238	I7I48_06905	I7I50_10983	I7I52_02293	I7I53_07036	I7I51_00947
	GTPase activating protein	ucsf_hc.01_1.G217B.03333	ucsf_hc.01_1.G186AR.10746	ucsf_hc.01_1.G186AR.10746	ucsf_hc.01_1.H88.09238	HCAG_01182						HISTO_EA.Contig33.fgenesh_plus.82.final_new	Histo217_02453.t1	HCBG_05278	HC186_07951.t1	HCBG_05278	HC186_07951.t1	HCEG_07052	I7I48_04462	I7I50_04458	I7I52_05368	I7I53_01410	I7I51_08292
	GTPase activating protein	ucsf_hc.01_1.G217B.09131	ucsf_hc.01_1.G186AR.08854	ucsf_hc.01_1.G186AR.08854	ucsf_hc.01_1.H88.03866	HCAG_06673	near LTR block				near LTR block	HISTO_ZL.Contig1158.Fgenesh_histo.9.final_new	Histo217_07073.t1	HCBG_03915	HC186_06562.t1	HCBG_03915	HC186_06562.t1	HCEG_02885	I7I48_01548	I7I50_07636	I7I52_09163	I7I53_10172	I7I51_04841
	GTPase inhibitor		ucsf_hc.01_1.G186AR.06062	ucsf_hc.01_1.G186AR.06062										HCBG_02155	HC186_04483.t1	HCBG_02155	HC186_04483.t1			I7I50_00271	I7I52_07484
	GTPase-activating protein	ucsf_hc.01_1.G217B.10893	ucsf_hc.01_1.G186AR.06897	ucsf_hc.01_1.G186AR.06897	ucsf_hc.01_1.H88.02054	HCAG_05464					near LTR block	HISTO_ZT.Contig181.Fgenesh_Aspergillus.11.final_new	Histo217_08395.t1	HCBG_02487	HC186_05044.t1	HCBG_02487	HC186_05044.t1	HCEG_01628	I7I48_06435	I7I50_10505	I7I52_01815	I7I53_06558	I7I51_00621
	GYF domain-containing protein	ucsf_hc.01_1.G217B.04751	ucsf_hc.01_1.G186AR.11939	ucsf_hc.01_1.G186AR.11939	ucsf_hc.01_1.H88.11555	HCAG_05961						HISTO_GL.Contig285.genewise.3.final_new	Histo217_03592.t1	HCBG_06131	HC186_08832.t1	HCBG_06131	HC186_08832.t1	HCEG_08811	I7I48_10983	I7I50_06428	I7I52_10372	I7I53_11660	I7I51_06929
	Gal4 superdfamily domain-containing protein	ucsf_hc.01_1.G217B.02853	ucsf_hc.01_1.G186AR.09090	ucsf_hc.01_1.G186AR.09090	ucsf_hc.01_1.H88.00779			near LTR block	near LTR block	near LTR block		HISTO_DM.Contig936.Fgenesh_histo.46.final_new	Histo217_02098.t1	HCBG_04073	HC186_06736.t1				I7I48_07648	I7I50_11779	I7I52_10863	I7I53_07831
	Gal4-like DNA-binding domain-containing protein	ucsf_hc.01_1.G217B.05439										HISTO_GY.Contig460.eannot.1661.final_new	Histo217_04155.t1						I7I48_05110
	GlgB 1,4-alpha-glucan branching enzyme domain	ucsf_hc.01_1.G217B.02711	ucsf_hc.01_1.G186AR.08972	ucsf_hc.01_1.G186AR.08972	ucsf_hc.01_1.H88.00648							HISTO_DM.Contig933.Fgenesh_histo.24.final_new	Histo217_01997.t1	HCBG_03972	HC186_06640.t1	HCBG_03972	HC186_06640.t1	HCEG_00530	I7I48_07790	I7I50_11889	I7I52_11572	I7I53_07961
	Gon7 (KEOPS protein complex) domain-containing protein	ucsf_hc.01_1.G217B.01858	ucsf_hc.01_1.G186AR.01529	ucsf_hc.01_1.G186AR.01529	ucsf_hc.01_1.H88.07749	HCAG_03952	near LTR block	near LTR block	near LTR block		in LTR block	HISTO_DA.Contig93.Fgenesh_histo.95.final_new	Histo217_01436.t1	HCBG_01154	HC186_01105.t1	HCBG_01154	HC186_01105.t1	HCEG_05903	I7I48_08244	I7I50_03208	I7I52_00096	I7I53_05697	I7I51_03254
	H+/Ca2+ exchanger	ucsf_hc.01_1.G217B.09455	ucsf_hc.01_1.G186AR.00355	ucsf_hc.01_1.G186AR.00355	ucsf_hc.01_1.H88.06650	HCAG_04379				near LTR block		HISTO_ZL.Contig1161c.fgenesh_plus.23.final_new	Histo217_07309.t1	HCBG_00284	HC186_00236.t1	HCBG_00284	HC186_00236.t1	HCEG_05012	I7I48_09374	I7I50_02035	I7I52_12175	I7I53_04598	I7I51_04146
	H2A superfamily domain-containing protein	ucsf_hc.01_1.G217B.01008	ucsf_hc.01_1.G186AR.10297	ucsf_hc.01_1.G186AR.10297	ucsf_hc.01_1.H88.08843	HCAG_00944				near LTR block		HISTO_BP.Contig457.eannot.1742.final_new	Histo217_00766.t1	HCBG_04933	HC186_07597.t1	HCBG_04933	HC186_07597.t1	HCEG_06739	I7I48_04108	I7I50_04906	I7I52_03180	I7I53_01016	I7I51_08031
	H2A superfamily domain-containing protein	ucsf_hc.01_1.G217B.03346	ucsf_hc.01_1.G186AR.03376	ucsf_hc.01_1.G186AR.03376	ucsf_hc.01_1.H88.09246	HCAG_01186		near LTR block	near LTR block		near LTR block	HISTO_EA.Contig33.Fgenesh_histo.226.final_new	Histo217_02458.t1	HCBG_07649	HC186_02491.t1	HCBG_07649	HC186_02491.t1	HCEG_07061	I7I48_04475	I7I50_04442	I7I52_05351	I7I53_01418	I7I51_08299
	HAD superfamily hydrolase	ucsf_hc.01_1.G217B.02313	ucsf_hc.01_1.G186AR.09275	ucsf_hc.01_1.G186AR.09275	ucsf_hc.01_1.H88.00986	HCAG_07043				near LTR block		HISTO_DM.Contig93.eannot.1635.final_new		HCBG_04203	HC186_06878.t1	HCBG_04203	HC186_06878.t1	HCEG_00776	I7I48_07486	I7I50_11595	I7I52_02903	I7I53_07623	I7I51_01357
	HAD-like superfamily domain-containing protein	ucsf_hc.01_1.G217B.03543	ucsf_hc.01_1.G186AR.03591	ucsf_hc.01_1.G186AR.03591	ucsf_hc.01_1.H88.09446	HCAG_01312	near LTR block					HISTO_EA.Contig33.Fgenesh_histo.113.final_new	Histo217_02613.t1	HCBG_07801	HC186_02652.t1	HCBG_07801	HC186_02652.t1	HCEG_07222	I7I48_04673	I7I50_04228	I7I52_05137	I7I53_01617	I7I51_08437
	HAD-superfamily hydrolase	ucsf_hc.01_1.G217B.00789	ucsf_hc.01_1.G186AR.10060	ucsf_hc.01_1.G186AR.10060	ucsf_hc.01_1.H88.08619	HCAG_00792						HISTO_BP.Contig457-snap.26.final_new	Histo217_00629.t1	HCBG_04765	HC186_07428.t1	HCBG_04765	HC186_07428.t1	HCEG_06560	I7I48_03890	I7I50_05143	I7I52_03417	I7I53_00792	I7I51_07862
	HAD-superfamily hydrolase	ucsf_hc.01_1.G217B.05792	ucsf_hc.01_1.G186AR.11088	ucsf_hc.01_1.G186AR.11088	ucsf_hc.01_1.H88.10681	HCAG_08408	near LTR block			near LTR block	in LTR block	HISTO_GY.Contig471.fgenesh_plus.45.final_new		HCBG_05515	HC186_08198.t1	HCBG_05515	HC186_08198.t1	HCEG_08164	I7I48_05180	I7I50_03688	I7I52_04596	I7I53_02108	I7I51_08844
	HATPase_c domain-containing protein	ucsf_hc.01_1.G217B.08702	ucsf_hc.01_1.G186AR.04398	ucsf_hc.01_1.G186AR.04398	ucsf_hc.01_1.H88.09964	HCAG_08221						HISTO_ZL.Contig1131.Fgenesh_Aspergillus.285.final_new	Histo217_06729.t1	HCBG_08701	HC186_03279.t1	HCBG_08701	HC186_03279.t1	HCEG_07624	I7I48_01976	I7I50_09157	I7I52_06707	I7I53_10988	I7I51_02345
	HCNGP domain-containing protein	ucsf_hc.01_1.G217B.03696	ucsf_hc.01_1.G186AR.06321	ucsf_hc.01_1.G186AR.06321	ucsf_hc.01_1.H88.02382	HCAG_04106	near LTR block	near LTR block	near LTR block	near LTR block	in LTR block	HISTO_ER.Contig17.Fgenesh_Aspergillus.26.final_new	Histo217_02739.t1	HCBG_09129	HC186_04660.t1	HCBG_09129	HC186_04660.t1	HCEG_09298	I7I48_09729	I7I50_01662	I7I52_11804	I7I53_11497	I7I51_04436
	HD domain-containing protein	ucsf_hc.01_1.G217B.05842	ucsf_hc.01_1.G186AR.09484	ucsf_hc.01_1.G186AR.09484	ucsf_hc.01_1.H88.01179	HCAG_07175	near LTR block					HISTO_HS.Contig68.eannot.1983.final_new	Histo217_04451.t1	HCBG_04343	HC186_07023.t1	HCBG_04343	HC186_07023.t1	HCEG_00925	I7I48_07281	I7I50_11384	I7I52_02693	I7I53_07432	I7I51_01219
	HEAT repeat containing protein	ucsf_hc.01_1.G217B.01915	ucsf_hc.01_1.G186AR.01596	ucsf_hc.01_1.G186AR.01596	ucsf_hc.01_1.H88.07807			near LTR block	near LTR block	near LTR block		HISTO_DA.Contig93-snap.306.final_new		HCBG_01196		HCBG_01196		HCEG_05951	I7I48_08187	I7I50_03275	I7I52_00029	I7I53_05755
	HEAT repeat protein	ucsf_hc.01_1.G217B.00766	ucsf_hc.01_1.G186AR.10027	ucsf_hc.01_1.G186AR.10027	ucsf_hc.01_1.H88.08594	HCAG_00776						HISTO_BP.Contig457.Fgenesh_Aspergillus.144.final_new	Histo217_00609.t1	HCBG_04744	HC186_07409.t1	HCBG_04744	HC186_07409.t1	HCEG_06540	I7I48_03867	I7I50_05176	I7I52_03450	I7I53_00767	I7I51_07845
	HEAT repeat protein	ucsf_hc.01_1.G217B.01914	ucsf_hc.01_1.G186AR.01595	ucsf_hc.01_1.G186AR.01595	ucsf_hc.01_1.H88.07806	HCAG_10398				near LTR block	near LTR block	HISTO_DA.Contig93-snap.305.final_new		HCBG_01195		HCBG_01195		HCEG_05950	I7I48_08188	I7I50_03274	I7I52_00030	I7I53_05754	I7I51_03207
	HEAT repeat protein	ucsf_hc.01_1.G217B.06059	ucsf_hc.01_1.G186AR.09709	ucsf_hc.01_1.G186AR.09709	ucsf_hc.01_1.H88.01406	HCAG_07302					near LTR block	HISTO_HS.Contig68.Fgenesh_Aspergillus.47.final_new		HCBG_04521	HC186_07197.t1	HCBG_04521	HC186_07197.t1	HCEG_01102	I7I48_07064	I7I50_11159	I7I52_02468	I7I53_07206	I7I51_01073
	HEAT repeat protein	ucsf_hc.01_1.G217B.10516	ucsf_hc.01_1.G186AR.07342	ucsf_hc.01_1.G186AR.07342	ucsf_hc.01_1.H88.11803	HCAG_05136		near LTR block	near LTR block	near LTR block		HISTO_ZT.Contig174.Fgenesh_Aspergillus.62.final_new	Histo217_08106.t1	HCBG_02809	HC186_05363.t1	HCBG_02809	HC186_05363.t1	HCEG_09005	I7I48_06015	I7I50_10061	I7I52_01370	I7I53_06146	I7I51_00275
	HECT domain-containing protein	ucsf_hc.01_1.G217B.05148	ucsf_hc.01_1.G186AR.11787	ucsf_hc.01_1.G186AR.11787	ucsf_hc.01_1.H88.11402	HCAG_05868	near LTR block					HISTO_GL.Contig59.Fgenesh_histo.24.final_new	Histo217_03898.t1	HCBG_06023	HC186_08723.t1	HCBG_06023	HC186_08723.t1	HCEG_08699	I7I48_10847	I7I50_06275	I7I52_10524	I7I53_11813	I7I51_07029
	HET domain-containing protein				ucsf_hc.01_1.H88.02383					near LTR block								HCEG_09299				I7I53_11496
	HET domain-containing protein	ucsf_hc.01_1.G217B.01214	ucsf_hc.01_1.G186AR.10548	ucsf_hc.01_1.G186AR.10548	ucsf_hc.01_1.H88.09095	HCAG_01092						HISTO_BP.Contig459-snap.86.final_new	Histo217_00931.t1	HCBG_05120	HC186_07790.t1	HCBG_05120	HC186_07790.t1	HCEG_06935	I7I48_04313	I7I50_04656	I7I52_05566	I7I53_01268	I7I51_08187
	HET domain-containing protein	ucsf_hc.01_1.G217B.03695					near LTR block					HISTO_ER.Contig17.Fgenesh_histo.70.final_new							I7I48_09730
	HET domain-containing protein	ucsf_hc.01_1.G217B.09436	ucsf_hc.01_1.G186AR.00376	ucsf_hc.01_1.G186AR.00376	ucsf_hc.01_1.H88.06662	HCAG_10493						HISTO_ZL.Contig1161b.Fgenesh_Aspergillus.53.final_new	Histo217_07297.t1	HCBG_00297	HC186_00243.t1	HCBG_00297	HC186_00243.t1		I7I48_09355	I7I50_02056	I7I52_12196	I7I53_04610	I7I51_04135
	HET-C domain-containing protein HetC	ucsf_hc.01_1.G217B.01108	ucsf_hc.01_1.G186AR.10424	ucsf_hc.01_1.G186AR.10424	ucsf_hc.01_1.H88.08964	HCAG_01014		near LTR block	near LTR block			HISTO_BP.Contig459.fgenesh_plus.85.final_new	Histo217_00846.t1	HCBG_05022	HC186_07686.t1	HCBG_05022	HC186_07686.t1	HCEG_06830	I7I48_04207	I7I50_04780	I7I52_12604	I7I53_01137	I7I51_08107
	HET-C2 protein	ucsf_hc.01_1.G217B.01287	ucsf_hc.01_1.G186AR.10680	ucsf_hc.01_1.G186AR.10680	ucsf_hc.01_1.H88.09162	HCAG_01131						HISTO_BP.Contig459.eannot.1533.final_new	Histo217_00974.t1	HCBG_05216	HC186_07887.t1	HCBG_05216	HC186_07887.t1	HCEG_06991	I7I48_04386	I7I50_04524	I7I52_05434	I7I53_01335	I7I51_08236
	HHE domain-containing protein				ucsf_hc.01_1.H88.02317													HCEG_01832				I7I53_06296
	HIRA-interacting protein				ucsf_hc.01_1.H88.07327					near LTR block								HCEG_05557				I7I53_05275
	HIRA-interacting protein		ucsf_hc.01_1.G186AR.01091	ucsf_hc.01_1.G186AR.01091		HCAG_03616					near LTR block			HCBG_00813	HC186_00738.t1	HCBG_00813	HC186_00738.t1			I7I50_02770	I7I52_00537		I7I51_03596
	HIRA-interacting protein 5	ucsf_hc.01_1.G217B.01433				HCAG_03616	near LTR block				near LTR block	HISTO_DA.Contig93.eannot.2068.final_new	Histo217_01123.t1						I7I48_08670				I7I51_03596
	HIT domain-containing protein	ucsf_hc.01_1.G217B.05843	ucsf_hc.01_1.G186AR.09485	ucsf_hc.01_1.G186AR.09485	ucsf_hc.01_1.H88.01180	HCAG_07176	near LTR block					HISTO_HS.Contig68.eannot.2173.final_new		HCBG_04344	HC186_07024.t1	HCBG_04344	HC186_07024.t1	HCEG_00926	I7I48_07280	I7I50_11383	I7I52_02692	I7I53_07431	I7I51_01218
	HIT domain-containing protein	ucsf_hc.01_1.G217B.11938	ucsf_hc.01_1.G186AR.08083	ucsf_hc.01_1.G186AR.08083		HCAG_01479						HISTO_ZZ.Contig127b-snap.29.final_new		HCBG_03337	HC186_05925.t1	HCBG_03337	HC186_05925.t1		I7I48_11512	I7I50_06868	I7I52_09930		I7I51_05452
	HIT finger domain-containing protein	ucsf_hc.01_1.G217B.01176	ucsf_hc.01_1.G186AR.10503	ucsf_hc.01_1.G186AR.10503	ucsf_hc.01_1.H88.09046	HCAG_01062					near LTR block	HISTO_BP.Contig459.Fgenesh_histo.168.final_new		HCBG_05087	HC186_07752.t1	HCBG_05087	HC186_07752.t1	HCEG_06896	I7I48_04275	I7I50_04701	I7I52_05611	I7I53_01219	I7I51_08157
	HIT finger domain-containing protein	ucsf_hc.01_1.G217B.01560	ucsf_hc.01_1.G186AR.01220	ucsf_hc.01_1.G186AR.01220	ucsf_hc.01_1.H88.07463	HCAG_03723					near LTR block	HISTO_DA.Contig93.Fgenesh_histo.307.final_new	Histo217_01223.t1	HCBG_00920	HC186_00843.t1	HCBG_00920	HC186_00843.t1	HCEG_05660	I7I48_08543	I7I50_02899	I7I52_00408	I7I53_05411	I7I51_03493
	HLH DNA binding protein (Penr2)	ucsf_hc.01_1.G217B.11107				HCAG_10168	near LTR block					HISTO_ZU.Contig65.Fgenesh_Neurospora.203.final_new	Histo217_08530.t1						I7I48_02796				I7I51_06697
	HLH transcription factor				ucsf_hc.01_1.H88.03577													HCEG_02638				I7I53_09883
	HLH transcription factor	ucsf_hc.01_1.G217B.01675	ucsf_hc.01_1.G186AR.01335	ucsf_hc.01_1.G186AR.01335	ucsf_hc.01_1.H88.07563	HCAG_03822						HISTO_DA.Contig93.Fgenesh_histo.160.final_new	Histo217_01313.t1	HCBG_01014	HC186_00946.t1	HCBG_01014	HC186_00946.t1	HCEG_05757	I7I48_08428	I7I50_03014	I7I52_00293	I7I53_05511	I7I51_03394
	HMG box domain-containing protein	ucsf_hc.01_1.G217B.11858	ucsf_hc.01_1.G186AR.08010	ucsf_hc.01_1.G186AR.08010	ucsf_hc.01_1.H88.03080	HCAG_03355				near LTR block	near LTR block	HISTO_ZZ.Contig127a.Fgenesh_histo.61.final_new	Histo217_09070.t1	HCBG_03278	HC186_05859.t1	HCBG_03278	HC186_05859.t1	HCEG_02241	I7I48_11432	I7I50_06795	I7I52_10003	I7I53_09387	I7I51_05503
	HMG box protein				ucsf_hc.01_1.H88.03371	HCAG_01692												HCEG_02480				I7I53_09678	I7I51_05242
	HMG box protein				ucsf_hc.01_1.H88.09220													HCEG_07036				I7I53_01392
	HMG box transcription factor, similar to mating type protein MAT1-2, not part of the MTL, mycelia-enriched	ucsf_hc.01_1.G217B.12135				HCAG_01692						HISTO_ZZ.Contig127c.Fgenesh_histo.55.final_new	Histo217_09291.t1						I7I48_11709				I7I51_05242
	HMG box-containing protein	ucsf_hc.01_1.G217B.10184	ucsf_hc.01_1.G186AR.07143	ucsf_hc.01_1.G186AR.07143	ucsf_hc.01_1.H88.02279	HCAG_05284								HCBG_02662	HC186_05223.t1	HCBG_02662	HC186_05223.t1		I7I48_06200	I7I50_10260	I7I52_01570	I7I53_06334	I7I51_00438
	HMG-CoA reductase		ucsf_hc.01_1.G186AR.00523	ucsf_hc.01_1.G186AR.00523		HCAG_04488								HCBG_00414	HC186_00346.t1	HCBG_00414	HC186_00346.t1			I7I50_02203	I7I52_12343		I7I51_04023
	HMG-box transcription factor	ucsf_hc.01_1.G217B.12108	ucsf_hc.01_1.G186AR.08267	ucsf_hc.01_1.G186AR.08267	ucsf_hc.01_1.H88.03334	HCAG_01665						HISTO_ZZ.Contig127c.eannot.1499.final_new	Histo217_09262.t1	HCBG_03464	HC186_06064.t1	HCBG_03464	HC186_06064.t1	HCEG_02452	I7I48_11682	I7I50_07079	I7I52_09740	I7I53_09641	I7I51_05271
	HSF-type DNA-binding domain-containing protein				ucsf_hc.01_1.H88.06354	HCAG_07699												HCEG_04765				I7I53_04303	I7I51_02998
	HVA22 domain membrane protein	ucsf_hc.01_1.G217B.06897	ucsf_hc.01_1.G186AR.03128	ucsf_hc.01_1.G186AR.03128	ucsf_hc.01_1.H88.05937	HCAG_08686						HISTO_KF.Contig597.eannot.1442.final_new	Histo217_05266.t1	HCBG_08064	HC186_02309.t1	HCBG_08064	HC186_02309.t1	HCEG_04488	I7I48_02542	I7I50_08261	I7I52_05806	I7I53_08754	I7I51_02747
	Hep59 superfamily domain-containing protein	ucsf_hc.01_1.G217B.01454	ucsf_hc.01_1.G186AR.01107	ucsf_hc.01_1.G186AR.01107	ucsf_hc.01_1.H88.07348	HCAG_03637				in LTR block	near LTR block	HISTO_DA.Contig93.Fgenesh_histo.167.final_new	Histo217_01138.t1	HCBG_00827	HC186_00753.t1	HCBG_00827	HC186_00753.t1	HCEG_05575	I7I48_08649	I7I50_02786	I7I52_00521	I7I53_05296	I7I51_03577
	HerA helicase domain-containing protein	ucsf_hc.01_1.G217B.00121	ucsf_hc.01_1.G186AR.02803	ucsf_hc.01_1.G186AR.02803	ucsf_hc.01_1.H88.04149	HCAG_06470	near LTR block				near LTR block	HISTO_AL.Contig317.Fgenesh_histo.47.final_new	Histo217_00099.t1	HCBG_07502	HC186_02063.t1	HCBG_07502	HC186_02063.t1	HCEG_03084	I7I48_01275	I7I50_07922	I7I52_08432	I7I53_10454	I7I51_04641
	Herpes virus major outer envelope glycoprotein (BLLF1) domain-containing protein	ucsf_hc.01_1.G217B.04640				HCAG_02876	near LTR block				near LTR block	HISTO_GI.Contig382.Fgenesh_histo.8.final_new	Histo217_03499.t1						I7I48_00949				I7I51_06577
	HhH-GPD domain-containing protein	ucsf_hc.01_1.G217B.10999	ucsf_hc.01_1.G186AR.05845	ucsf_hc.01_1.G186AR.05845	ucsf_hc.01_1.H88.05377	HCAG_02932	near LTR block					HISTO_ZU.Contig171-snap.5.final_new	Histo217_08455.t1	HCBG_02009	HC186_04331.t1	HCBG_02009	HC186_04331.t1	HCEG_04058	I7I48_01028	I7I50_00488	I7I52_07701	I7I53_03510	I7I51_06628
	HpcH/HpaI aldolase/citrate lyase family protein	ucsf_hc.01_1.G217B.02996	ucsf_hc.01_1.G186AR.08481	ucsf_hc.01_1.G186AR.08481	ucsf_hc.01_1.H88.03535	HCAG_01834				near LTR block	near LTR block	HISTO_DU.Contig190.fgenesh_plus.32.final_new	Histo217_02214.t1	HCBG_03643	HC186_06301.t1	HCBG_03643	HC186_06301.t1	HCEG_02601	I7I48_11889	I7I50_07263	I7I52_09536	I7I53_09841	I7I51_05110
	Hsp70 family chaperone	ucsf_hc.01_1.G217B.10500	ucsf_hc.01_1.G186AR.06658	ucsf_hc.01_1.G186AR.06658	ucsf_hc.01_1.H88.01852	HCAG_05617				near LTR block		HISTO_ZT.Contig1141.Fgenesh_histo.16.final_new	Histo217_08094.t1	HCBG_02313	HC186_04852.t1	HCBG_02313	HC186_04852.t1	HCEG_01446	I7I48_06643	I7I50_10744	I7I52_02054	I7I53_06760	I7I51_00785
	Hsp70 family protein	ucsf_hc.01_1.G217B.02040	ucsf_hc.01_1.G186AR.12186	ucsf_hc.01_1.G186AR.12186	ucsf_hc.01_1.H88.07918		near LTR block			near LTR block		HISTO_DF.Contig537.Fgenesh_histo.66.final_new	Histo217_01543.t1	HCBG_06297	HC186_09017.t1	HCBG_06297	HC186_09017.t1	HCEG_06034	I7I48_03237	I7I50_05821	I7I52_04096	I7I53_00091
	Hsp70-like protein	ucsf_hc.01_1.G217B.09012	ucsf_hc.01_1.G186AR.08722	ucsf_hc.01_1.G186AR.08722	ucsf_hc.01_1.H88.03740	HCAG_06765						HISTO_ZL.Contig1131.eannot.2082.final_new	Histo217_06968.t1	HCBG_03824	HC186_06469.t1	HCBG_03824	HC186_06469.t1	HCEG_02787	I7I48_01667	I7I50_07504	I7I52_09295	I7I53_10046	I7I51_04935
	IBR domain-containing protein	ucsf_hc.01_1.G217B.07013	ucsf_hc.01_1.G186AR.03839	ucsf_hc.01_1.G186AR.03839	ucsf_hc.01_1.H88.02855	HCAG_11358	near LTR block			in LTR block	in LTR block	HISTO_KF.Contig601.Fgenesh_Aspergillus.60.final_new	Histo217_05358.t1	HCBG_08272	HC186_02852.t1	HCBG_08272	HC186_02852.t1	HCEG_02051	I7I48_02247	I7I50_08548	I7I52_06092	I7I53_09163	I7I51_02943
	IBR finger domain-containing protein	ucsf_hc.01_1.G217B.08279	ucsf_hc.01_1.G186AR.03944	ucsf_hc.01_1.G186AR.03944	ucsf_hc.01_1.H88.06274	HCAG_07643		near LTR block	near LTR block			HISTO_ZE.Contig158.Fgenesh_histo.66.final_new	Histo217_06388.t1	HCBG_08356	HC186_02929.t1	HCBG_08356	HC186_02929.t1	HCEG_04699	I7I48_02147	I7I50_08653	I7I52_06196	I7I53_04223	I7I51_03057
	IFRD domain-containing protein	ucsf_hc.01_1.G217B.12305	ucsf_hc.01_1.G186AR.07869	ucsf_hc.01_1.G186AR.07869	ucsf_hc.01_1.H88.02934	HCAG_03463						HISTO_ZZ.Contig4..eannot.1035.final_new	Histo217_09444.t1	HCBG_03160	HC186_05744.t1	HCBG_03160	HC186_05744.t1	HCEG_02117	I7I48_11282	I7I50_06654	I7I52_10144	I7I53_09242	I7I51_05613
	IMP-specific 5'-nucleotidase	ucsf_hc.01_1.G217B.08380	ucsf_hc.01_1.G186AR.04044	ucsf_hc.01_1.G186AR.04044	ucsf_hc.01_1.H88.06128	HCAG_07493	near LTR block				near LTR block	HISTO_ZE.Contig158.Fgenesh_histo.83.final_new	Histo217_06465.t1	HCBG_08433	HC186_03007.t1	HCBG_08433	HC186_03007.t1	HCEG_04611	I7I48_02046	I7I50_08753	I7I52_06296	I7I53_04078	I7I51_03190
	INSIG domain-containing protein		ucsf_hc.01_1.G186AR.00130	ucsf_hc.01_1.G186AR.00130										HCBG_00102	HC186_00082.t1	HCBG_00102	HC186_00082.t1			I7I50_01810	I7I52_11950
	IQ and HECT domain-containing protein	ucsf_hc.01_1.G217B.09868	ucsf_hc.01_1.G186AR.12041	ucsf_hc.01_1.G186AR.12041	ucsf_hc.01_1.H88.11653	HCAG_06027	near LTR block				in LTR block	HISTO_ZL.Contig1161e.fgenesh_plus.25.final_new	Histo217_07622.t1	HCBG_06206	HC186_08906.t1	HCBG_06206	HC186_08906.t1	HCEG_08887	I7I48_11083	I7I50_06530	I7I52_10270	I7I53_11563	I7I51_06857
	IQ calmodulin-binding domain-containing protein	ucsf_hc.01_1.G217B.09840	ucsf_hc.01_1.G186AR.12010	ucsf_hc.01_1.G186AR.12010	ucsf_hc.01_1.H88.11623	HCAG_06004	near LTR block	near LTR block	near LTR block			HISTO_ZL.Contig1161e.genewise.6.final_new	Histo217_07599.t1	HCBG_06183	HC186_08881.t1	HCBG_06183	HC186_08881.t1	HCEG_08861	I7I48_11055	I7I50_06499	I7I52_10301	I7I53_11593	I7I51_06882
	IQ calmodulin-binding motif domain-containing protein	ucsf_hc.01_1.G217B.05612	ucsf_hc.01_1.G186AR.10841	ucsf_hc.01_1.G186AR.10841	ucsf_hc.01_1.H88.10449	HCAG_01995						HISTO_GY.Contig460-snap.130.final_new	Histo217_04272.t1	HCBG_05328	HC186_08014.t1	HCBG_05328	HC186_08014.t1	HCEG_07984	I7I48_04937	I7I50_03934	I7I52_04843	I7I53_01876	I7I51_08632
	IdgA domain-containing protein	ucsf_hc.01_1.G217B.01509	ucsf_hc.01_1.G186AR.01165	ucsf_hc.01_1.G186AR.01165	ucsf_hc.01_1.H88.07409	HCAG_03680						HISTO_DA.Contig93.fgenesh_plus.197.final_new	Histo217_01181.t1	HCBG_00876	HC186_00800.t1	HCBG_00876	HC186_00800.t1	HCEG_05622	I7I48_08594	I7I50_02844	I7I52_00463	I7I53_05357	I7I51_03533
	Ilm1 superfamily domain-containing protein	ucsf_hc.01_1.G217B.03756	ucsf_hc.01_1.G186AR.00054	ucsf_hc.01_1.G186AR.00054	ucsf_hc.01_1.H88.02805		near LTR block			near LTR block		HISTO_ER.Contig17.Fgenesh_histo.7.final_new	Histo217_02787.t1	HCBG_00039	HC186_00030.t1	HCBG_00039	HC186_00030.t1	HCEG_02019	I7I48_09669	I7I50_01735	I7I52_11875	I7I53_09113
	InfB (translation initiation factor) domain-containing protein	ucsf_hc.01_1.G217B.10195	ucsf_hc.01_1.G186AR.07155	ucsf_hc.01_1.G186AR.07155	ucsf_hc.01_1.H88.02294	HCAG_05276						HISTO_ZT.Contig1089-snap.61.final_new	Histo217_07866.t1	HCBG_02670	HC186_05232.t1	HCBG_02670	HC186_05232.t1	HCEG_01812	I7I48_06188	I7I50_10248	I7I52_01558	I7I53_06319	I7I51_00429
	Inp1 superfamily domain-containing protein	ucsf_hc.01_1.G217B.11327	ucsf_hc.01_1.G186AR.04184	ucsf_hc.01_1.G186AR.04184	ucsf_hc.01_1.H88.05528	HCAG_08850				near LTR block		HISTO_ZU.Contig65-snap.156.final_new	Histo217_08673.t1	HCBG_08542	HC186_03122.t1	HCBG_08542	HC186_03122.t1	HCEG_04155	I7I48_03016	I7I50_00124	I7I52_07338	I7I53_03660	I7I51_05735
	Isoprenoid_Biosyn_C1 superfamily domain-containing protein	ucsf_hc.01_1.G217B.07484	ucsf_hc.01_1.G186AR.05337	ucsf_hc.01_1.G186AR.05337	ucsf_hc.01_1.H88.04919	HCAG_02561					near LTR block	HISTO_LF.Contig359.genewise.164.final_new	Histo217_05726.t1	HCBG_01642	HC186_03968.t1	HCBG_01642	HC186_03968.t1	HCEG_03682	I7I48_00592	I7I50_00991	I7I52_08202	I7I53_03052	I7I51_06269
	JmjC domain-containing protein	ucsf_hc.01_1.G217B.01476	ucsf_hc.01_1.G186AR.01129	ucsf_hc.01_1.G186AR.01129	ucsf_hc.01_1.H88.07376	HCAG_03655				near LTR block		HISTO_DA.Contig93.eannot.1927.final_new	Histo217_01158.t1	HCBG_00848	HC186_00775.t1	HCBG_00848	HC186_00775.t1	HCEG_05596	I7I48_08627	I7I50_02808	I7I52_00499	I7I53_05324	I7I51_03561
	JmjC domain-containing protein	ucsf_hc.01_1.G217B.06286	ucsf_hc.01_1.G186AR.06495	ucsf_hc.01_1.G186AR.06495	ucsf_hc.01_1.H88.01692		in LTR block	near LTR block	near LTR block	in LTR block		HISTO_IH.Contig49.eannot.1027.final_new	Histo217_04788.t1	HCBG_02194	HC186_04728.t1	HCBG_02194	HC186_04728.t1	HCEG_01318	I7I48_06837	I7I50_10906	I7I52_02215	I7I53_06920
	JmjC domain-containing protein	ucsf_hc.01_1.G217B.09772	ucsf_hc.01_1.G186AR.06548	ucsf_hc.01_1.G186AR.06548	ucsf_hc.01_1.H88.01741	HCAG_08948		near LTR block	near LTR block			HISTO_ZL.Contig1161d.eannot.1497.final_new	Histo217_07551.t1	HCBG_02235	HC186_04771.t1	HCBG_02235	HC186_04771.t1	HCEG_01360	I7I48_06754	I7I50_10853	I7I52_02162	I7I53_06871	I7I51_00857
	K+ channel protein	ucsf_hc.01_1.G217B.00130	ucsf_hc.01_1.G186AR.02812	ucsf_hc.01_1.G186AR.02812	ucsf_hc.01_1.H88.04160	HCAG_06463	near LTR block				near LTR block	HISTO_AL.Contig317.Fgenesh_histo.65.final_new	Histo217_00106.t1					HCEG_03091	I7I48_01266	I7I50_07931	I7I52_08441	I7I53_10465	I7I51_04631
	K+ transporter		ucsf_hc.01_1.G186AR.11684	ucsf_hc.01_1.G186AR.11684		HCAG_05802		near LTR block	near LTR block					HCBG_05941	HC186_08638.t1	HCBG_05941	HC186_08638.t1			I7I50_06172	I7I52_10627		I7I51_07103
	KH domain RNA binding protein	ucsf_hc.01_1.G217B.01569	ucsf_hc.01_1.G186AR.01229	ucsf_hc.01_1.G186AR.01229	ucsf_hc.01_1.H88.07472	HCAG_03732					near LTR block	HISTO_DA.Contig93.Fgenesh_Neurospora.289.final_new	Histo217_01231.t1	HCBG_00929	HC186_00853.t1	HCBG_00929	HC186_00853.t1	HCEG_05669	I7I48_08534	I7I50_02908	I7I52_00399	I7I53_05420	I7I51_03484
	KH domain RNA-binding protein	ucsf_hc.01_1.G217B.10625	ucsf_hc.01_1.G186AR.02077	ucsf_hc.01_1.G186AR.02077	ucsf_hc.01_1.H88.00541	HCAG_06295						HISTO_ZT.Contig174.eannot.1443.final_new	Histo217_08191.t1	HCBG_07001	HC186_01516.t1	HCBG_07001	HC186_01516.t1	HCEG_00442	I7I48_05906	I7I50_12036	I7I52_11470	I7I53_08068	I7I51_01656
	KH domain-containing protein	ucsf_hc.01_1.G217B.04809	ucsf_hc.01_1.G186AR.12001	ucsf_hc.01_1.G186AR.12001	ucsf_hc.01_1.H88.11616	HCAG_05999	near LTR block	near LTR block	near LTR block			HISTO_GL.Contig286.fgenesh_plus.6.final_new	Histo217_03632.t1	HCBG_06176	HC186_08874.t1	HCBG_06176	HC186_08874.t1	HCEG_08855	I7I48_11041	I7I50_06490	I7I52_10310	I7I53_11600	I7I51_06890
	KH domain-containing protein	ucsf_hc.01_1.G217B.10736	ucsf_hc.01_1.G186AR.06702	ucsf_hc.01_1.G186AR.06702	ucsf_hc.01_1.H88.01901	HCAG_05583						HISTO_ZT.Contig181.Fgenesh_Aspergillus.191.final_new	Histo217_08284.t1	HCBG_02352	HC186_04892.t1	HCBG_02352	HC186_04892.t1	HCEG_01489	I7I48_06592	I7I50_10700	I7I52_02010	I7I53_06711	I7I51_00746
	KH domain-containing protein	ucsf_hc.01_1.G217B.12101	ucsf_hc.01_1.G186AR.08259	ucsf_hc.01_1.G186AR.08259	ucsf_hc.01_1.H88.03325	HCAG_01656					near LTR block	HISTO_ZZ.Contig127c.Fgenesh_histo.150.final_new	Histo217_09254.t1		HC186_06057.t1	HCBG_03459	HC186_06057.t1	HCEG_02443	I7I48_11675	I7I50_07012	I7I52_09749	I7I53_09632	I7I51_05279
