## Supplementary material for "Chromosome-level genome assembly of a human fungal pathogen reveals synteny among geographically distinct species": Table S4 (part 2 of 3)

Name	Description	HcG217B	HcG186AR	HcG184AR	HcH88	HcWU24	HcG217B_rc	HcG186AR_rc	HcG184AR_rc	HcH88_rc	HcWU24_rc	HcG217B_pred	HcG217B_unstranded	HcG186AR_pred	HcG186AR_unstranded	HcG184AR_pred	HcG184AR_unstranded	HcH88_pred	HcG217B_acc	HcG186AR_acc	HcG184AR_acc	HcH88_acc	HcWU24_acc
	KOW domain-containing protein domain-containing protein	ucsf_hc.01_1.G217B.10765	ucsf_hc.01_1.G186AR.06735	ucsf_hc.01_1.G186AR.06735	ucsf_hc.01_1.H88.01933	HCAG_05559						HISTO_ZT.Contig181.eannot.1741.final_new	Histo217_08314.t1	HCBG_02380	HC186_04922.t1	HCBG_02380	HC186_04922.t1	HCEG_01516	I7I48_06563	I7I50_10667	I7I52_01977	I7I53_06679	I7I51_00719
	KapN	ucsf_hc.01_1.G217B.11110	ucsf_hc.01_1.G186AR.05972	ucsf_hc.01_1.G186AR.05972	ucsf_hc.01_1.H88.05502	HCAG_02993	near LTR block			near LTR block		HISTO_ZU.Contig65.Fgenesh_histo.174.final_new	Histo217_08533.t1	HCBG_02091	HC186_04421.t1	HCBG_02091	HC186_04421.t1	HCEG_04135	I7I48_02799	I7I50_00361	I7I52_07574	I7I53_03634	I7I51_06700
	KxDL superfsmily domain-containing protein	ucsf_hc.01_1.G217B.09143	ucsf_hc.01_1.G186AR.08864	ucsf_hc.01_1.G186AR.08864	ucsf_hc.01_1.H88.03874	HCAG_06680	near LTR block				near LTR block	HISTO_ZL.Contig1158.eannot.1367.final_new	Histo217_07081.t1	HCBG_03921	HC186_06569.t1	HCBG_03921	HC186_06569.t1	HCEG_02891	I7I48_01536	I7I50_07646	I7I52_09153	I7I53_10180	I7I51_04847
	L-2,4-diaminobutyrate decarboxylase	ucsf_hc.01_1.G217B.01566	ucsf_hc.01_1.G186AR.01226	ucsf_hc.01_1.G186AR.01226	ucsf_hc.01_1.H88.07469	HCAG_03729					near LTR block	HISTO_DA.Contig93-snap.82.final_new	Histo217_01228.t1	HCBG_00926	HC186_00850.t1	HCBG_00926	HC186_00850.t1	HCEG_05666	I7I48_08537	I7I50_02905	I7I52_00402	I7I53_05417	I7I51_03487
	L-PSP endoribonuclease	ucsf_hc.01_1.G217B.09428	ucsf_hc.01_1.G186AR.00388	ucsf_hc.01_1.G186AR.00388	ucsf_hc.01_1.H88.06673	HCAG_04397						HISTO_ZL.Contig1161b.eannot.1304.final_new	Histo217_07290.t1	HCBG_00305	HC186_00249.t1	HCBG_00305	HC186_00249.t1	HCEG_05032	I7I48_09347	I7I50_02068	I7I52_12208	I7I53_04621	I7I51_04128
	L-PSP endoribonuclease	ucsf_hc.01_1.G217B.12168	ucsf_hc.01_1.G186AR.08353	ucsf_hc.01_1.G186AR.08353	ucsf_hc.01_1.H88.03406							HISTO_ZZ.Contig127c.eannot.1546.final_new	Histo217_09324.t1	HCBG_03552	HC186_06214.t1	HCBG_03552	HC186_06214.t1	HCEG_02510	I7I48_11742	I7I50_07135	I7I52_09664	I7I53_09713
	L-galactose dehydrogenase	ucsf_hc.01_1.G217B.08837	ucsf_hc.01_1.G186AR.02196	ucsf_hc.01_1.G186AR.02196	ucsf_hc.01_1.H88.10108	HCAG_08103						HISTO_ZL.Contig1131.genewise.139.final_new	Histo217_06830.t1	HCBG_07091	HC186_01615.t1	HCBG_07091	HC186_01615.t1	HCEG_07732	I7I48_01842	I7I50_09297	I7I52_06847	I7I53_11132	I7I51_02445
	L-isoaspartate O-methyltransferase	ucsf_hc.01_1.G217B.10371	ucsf_hc.01_1.G186AR.01993	ucsf_hc.01_1.G186AR.01993	ucsf_hc.01_1.H88.00456	HCAG_00189						HISTO_ZT.Contig1128f.eannot.1117.final_new	Histo217_07998.t1	HCBG_06937	HC186_01447.t1	HCBG_06937	HC186_01447.t1	HCEG_00378	I7I48_05827	I7I50_12120	I7I52_11386	I7I53_08153	I7I51_01708
	L-lactate ferricytochrome c oxidoreductase	ucsf_hc.01_1.G217B.11493	ucsf_hc.01_1.G186AR.03723	ucsf_hc.01_1.G186AR.03723	ucsf_hc.01_1.H88.09565		near LTR block	near LTR block	near LTR block			HISTO_ZW.Contig245.eannot.1237.final_new	Histo217_08809.t1	HCBG_07904	HC186_02749.t1	HCBG_07904	HC186_02749.t1		I7I48_04788	I7I50_04096	I7I52_05005	I7I53_01736
	L-methionine porter	ucsf_hc.01_1.G217B.08598	ucsf_hc.01_1.G186AR.06413	ucsf_hc.01_1.G186AR.06413	ucsf_hc.01_1.H88.09867	HCAG_06858		near LTR block	near LTR block	in LTR block		HISTO_ZL.Contig1131.Fgenesh_histo.223.final_new	Histo217_06659.t1	HCBG_09178	HC186_04711.t1	HCBG_09178	HC186_04711.t1	HCEG_07546	I7I48_09927	I7I50_09056	I7I52_06604	I7I53_10891	I7I51_02264
	L-xylulose reductase	ucsf_hc.01_1.G217B.07876	ucsf_hc.01_1.G186AR.12602	ucsf_hc.01_1.G186AR.12602	ucsf_hc.01_1.H88.08359	HCAG_00626				near LTR block		HISTO_LG.Contig392.eannot.1709.final_new	Histo217_05996.t1	HCBG_06609	HC186_09320.t1	HCBG_06609	HC186_09320.t1	HCEG_06360	I7I48_03632	I7I50_05405	I7I52_03682	I7I53_00531	I7I51_07678
	LAP2	ucsf_hc.01_1.G217B.04356	ucsf_hc.01_1.G186AR.02333	ucsf_hc.01_1.G186AR.02333	ucsf_hc.01_1.H88.10244	HCAG_08005	near LTR block			near LTR block		HISTO_FX.Contig167.Fgenesh_Aspergillus.12.final_new	Histo217_03246.t1	HCBG_07202	HC186_01722.t1	HCBG_07202	HC186_01722.t1	HCEG_07842	I7I48_12113	I7I50_09434	I7I52_06984	I7I53_11268	I7I51_02560
	LCCL domain-containing protein	ucsf_hc.01_1.G217B.03230	ucsf_hc.01_1.G186AR.12383	ucsf_hc.01_1.G186AR.12383	ucsf_hc.01_1.H88.08134	HCAG_00454	near LTR block				near LTR block	HISTO_DY.Contig31.fgenesh_plus.48.final_new	Histo217_02371.t1	HCBG_06438	HC186_09157.t1	HCBG_06438	HC186_09157.t1	HCEG_06187	I7I48_03431	I7I50_05624	I7I52_03900	I7I53_00307	I7I51_07494
	LEA domain-containing protein				ucsf_hc.01_1.H88.05197													HCEG_03911				I7I53_03330
	LEA domain-containing protein		ucsf_hc.01_1.G186AR.05649	ucsf_hc.01_1.G186AR.05649		HCAG_10098								HCBG_01866	HC186_04192.t1	HCBG_01866	HC186_04192.t1			I7I50_00680	I7I52_07893		I7I51_06492
	LEM3/CDC50 family protein	ucsf_hc.01_1.G217B.05682	ucsf_hc.01_1.G186AR.07794	ucsf_hc.01_1.G186AR.07794	ucsf_hc.01_1.H88.10386	HCAG_02039	near LTR block	in LTR block	in LTR block		near LTR block	HISTO_GY.Contig460.eannot.1743.final_new	Histo217_04319.t1	HCBG_09199	HC186_05690.t1	HCBG_09199	HC186_05690.t1	HCEG_07941	I7I48_04867	I7I50_04006	I7I52_04914	I7I53_01813	I7I51_08584
	LIM domain-containing protein	ucsf_hc.01_1.G217B.02837	ucsf_hc.01_1.G186AR.09070	ucsf_hc.01_1.G186AR.09070	ucsf_hc.01_1.H88.00762	HCAG_06135				near LTR block	near LTR block	HISTO_DM.Contig936.Fgenesh_histo.34.final_new	Histo217_02086.t1	HCBG_04057	HC186_06722.t1	HCBG_04057	HC186_06722.t1	HCEG_00627	I7I48_07664	I7I50_11798	I7I52_11707	I7I53_07848	I7I51_01491
	LIM domain-containing protein	ucsf_hc.01_1.G217B.05900	ucsf_hc.01_1.G186AR.09549	ucsf_hc.01_1.G186AR.09549	ucsf_hc.01_1.H88.01239	HCAG_07207						HISTO_HS.Contig68.Fgenesh_histo.254.final_new	Histo217_04491.t1	HCBG_04388	HC186_07072.t1	HCBG_04388	HC186_07072.t1	HCEG_00969	I7I48_07223	I7I50_11318	I7I52_02627	I7I53_07372	I7I51_01186
	LMBR1 domain-containing protein	ucsf_hc.01_1.G217B.00833	ucsf_hc.01_1.G186AR.10111	ucsf_hc.01_1.G186AR.10111	ucsf_hc.01_1.H88.08670	HCAG_00821					near LTR block	HISTO_BP.Contig457.fgenesh_plus.20.final_new	Histo217_00663.t1	HCBG_04801	HC186_07463.t1	HCBG_04801	HC186_07463.t1	HCEG_06598	I7I48_03934	I7I50_05092	I7I52_03366	I7I53_00843	I7I51_07898
	LMBR1 domain-containing protein	ucsf_hc.01_1.G217B.06624	ucsf_hc.01_1.G186AR.01930	ucsf_hc.01_1.G186AR.01930	ucsf_hc.01_1.H88.00402	HCAG_09388	near LTR block				near LTR block	HISTO_JG.Contig207.fgenesh_plus.43.final_new	Histo217_05052.t1	HCBG_06893	HC186_01403.t1	HCBG_06893	HC186_01403.t1	HCEG_00334	I7I48_05767	I7I50_12182	I7I52_11324	I7I53_08207	I7I51_01753
	LPXTG-motif cell wall anchor domain protein	ucsf_hc.01_1.G217B.02626	ucsf_hc.01_1.G186AR.02089	ucsf_hc.01_1.G186AR.02089	ucsf_hc.01_1.H88.00559	HCAG_06304		near LTR block	near LTR block			HISTO_DM.Contig933.Fgenesh_histo.153.final_new	Histo217_01927.t1	HCBG_07010		HCBG_07010		HCEG_00455	I7I48_07875	I7I50_12024	I7I52_11482	I7I53_08050	I7I51_01664
	LRP16 family protein	ucsf_hc.01_1.G217B.01283	ucsf_hc.01_1.G186AR.10677	ucsf_hc.01_1.G186AR.10677	ucsf_hc.01_1.H88.09159	HCAG_01128		near LTR block	near LTR block			HISTO_BP.Contig459.eannot.1528.final_new	Histo217_00971.t1	HCBG_05213	HC186_07884.t1	HCBG_05213	HC186_07884.t1	HCEG_06988	I7I48_04382	I7I50_04527	I7I52_05437	I7I53_01332	I7I51_08233
	LSM domain-containing protein				ucsf_hc.01_1.H88.02452	HCAG_04071				near LTR block								HCEG_09345				I7I53_11427	I7I51_04473
	LSM domain-containing protein		ucsf_hc.01_1.G186AR.06263	ucsf_hc.01_1.G186AR.06263		HCAG_04071		near LTR block						HCBG_09087	HC186_04617.t1	HCBG_09087	HC186_04617.t1			I7I50_01604	I7I52_11746		I7I51_04473
	LSM domain-containing protein	ucsf_hc.01_1.G217B.07033	ucsf_hc.01_1.G186AR.03819	ucsf_hc.01_1.G186AR.03819	ucsf_hc.01_1.H88.02751	HCAG_07746	near LTR block			near LTR block	near LTR block	HISTO_KF.Contig601.eannot.1283.final_new	Histo217_05374.t1	HCBG_08256	HC186_02835.t1	HCBG_08256	HC186_02835.t1	HCEG_01974	I7I48_02267	I7I50_08529	I7I52_06073	I7I53_09059	I7I51_02961
	LYR family protein	ucsf_hc.01_1.G217B.11236	ucsf_hc.01_1.G186AR.04101	ucsf_hc.01_1.G186AR.04101	ucsf_hc.01_1.H88.05609	HCAG_03523	near LTR block	near LTR block	near LTR block	near LTR block	near LTR block	HISTO_ZU.Contig65.eannot.1987.final_new	Histo217_08634.t1	HCBG_08472	HC186_03045.t1	HCBG_08472	HC186_03045.t1	HCEG_04230	I7I48_02925	I7I50_00207	I7I52_07421	I7I53_03741	I7I51_05662
	La domain family	ucsf_hc.01_1.G217B.11895	ucsf_hc.01_1.G186AR.08043	ucsf_hc.01_1.G186AR.08043	ucsf_hc.01_1.H88.03113	HCAG_09770	near LTR block			near LTR block	in LTR block	HISTO_ZZ.Contig127b.Fgenesh_Aspergillus.83.final_new	Histo217_09103.t1	HCBG_03308	HC186_05892.t1	HCBG_03308	HC186_05892.t1	HCEG_02270	I7I48_11469	I7I50_06828	I7I52_09970	I7I53_09420	I7I51_05472
	LipA and NB-ARC domain-containing protein	ucsf_hc.01_1.G217B.06342	ucsf_hc.01_1.G186AR.01771	ucsf_hc.01_1.G186AR.01771	ucsf_hc.01_1.H88.00251	HCAG_00028						HISTO_JG.Contig206.Fgenesh_histo.133.final_new	Histo217_04834.t1	HCBG_06767	HC186_01278.t1	HCBG_06767	HC186_01278.t1	HCEG_00210	I7I48_05612	I7I50_12345	I7I52_11166	I7I53_08358	I7I51_01877
	LysM domain-containing protein				ucsf_hc.01_1.H88.09812	HCAG_04060				in LTR block								HCEG_07505				I7I53_10836	I7I51_04483
	LysM domain-containing protein	ucsf_hc.01_1.G217B.05930	ucsf_hc.01_1.G186AR.09574	ucsf_hc.01_1.G186AR.09574	ucsf_hc.01_1.H88.01264	HCAG_07222				near LTR block		HISTO_HS.Contig68.genewise.37.final_new	Histo217_04509.t1	HCBG_04407	HC186_07093.t1	HCBG_04407	HC186_07093.t1	HCEG_00989	I7I48_07193	I7I50_11294	I7I52_02603	I7I53_07347	I7I51_01171
	LysM domain-containing protein	ucsf_hc.01_1.G217B.08927			ucsf_hc.01_1.H88.10200	HCAG_08036	near LTR block					HISTO_ZL.Contig1131-snap.206.final_new	Histo217_06900.t1					HCEG_07810	I7I48_01752			I7I53_11224	I7I51_02523
	M protein	ucsf_hc.01_1.G217B.01522	ucsf_hc.01_1.G186AR.01179	ucsf_hc.01_1.G186AR.01179	ucsf_hc.01_1.H88.07423	HCAG_03692					near LTR block	HISTO_DA.Contig93.eannot.1969.final_new	Histo217_01192.t1	HCBG_00888	HC186_00812.t1	HCBG_00888	HC186_00812.t1	HCEG_05634	I7I48_08581	I7I50_02858	I7I52_00449	I7I53_05371	I7I51_03522
	M protein repeat protein	ucsf_hc.01_1.G217B.01332	ucsf_hc.01_1.G186AR.10715	ucsf_hc.01_1.G186AR.10715	ucsf_hc.01_1.H88.09205	HCAG_01156	near LTR block			near LTR block		HISTO_BP.Contig459.Fgenesh_histo.6.final_new	Histo217_01008.t1	HCBG_05251	HC186_07924.t1	HCBG_05251	HC186_07924.t1	HCEG_07023	I7I48_04431	I7I50_04489	I7I52_05399	I7I53_01377	I7I51_08269
	M protein repeat protein	ucsf_hc.01_1.G217B.04986	ucsf_hc.01_1.G186AR.11640	ucsf_hc.01_1.G186AR.11640	ucsf_hc.01_1.H88.11271	HCAG_05774	near LTR block					HISTO_GL.Contig296.Fgenesh_histo.104.final_new	Histo217_03764.t1	HCBG_05910	HC186_08608.t1	HCBG_05910	HC186_08608.t1	HCEG_08588	I7I48_10723	I7I50_06124	I7I52_10670	I7I53_11944	I7I51_07130
	M protein repeat protein	ucsf_hc.01_1.G217B.11739	ucsf_hc.01_1.G186AR.07905	ucsf_hc.01_1.G186AR.07905	ucsf_hc.01_1.H88.02969	HCAG_03439						HISTO_ZZ.Contig127a.fgenesh_plus.49.final_new	Histo217_08983.t1	HCBG_03191	HC186_05773.t1	HCBG_03191	HC186_05773.t1	HCEG_02149	I7I48_11313	I7I50_06690	I7I52_10108	I7I53_09276	I7I51_05588
	M-phase inducer phosphatase	ucsf_hc.01_1.G217B.05047	ucsf_hc.01_1.G186AR.11844	ucsf_hc.01_1.G186AR.11844	ucsf_hc.01_1.H88.11463	HCAG_05898	near LTR block					HISTO_GL.Contig306.eannot.1077.final_new	Histo217_03807.t1	HCBG_06061	HC186_08759.t1	HCBG_06061	HC186_08759.t1	HCEG_08743	I7I48_10897	I7I50_06332	I7I52_10467	I7I53_11752	I7I51_06992
	MAGE superfamily domain-containing protein	ucsf_hc.01_1.G217B.06408	ucsf_hc.01_1.G186AR.01704	ucsf_hc.01_1.G186AR.01704	ucsf_hc.01_1.H88.00188	HCAG_08795						HISTO_JG.Contig206-snap.46.final_new	Histo217_04878.t1	HCBG_06715	HC186_01233.t1	HCBG_06715	HC186_01233.t1	HCEG_00155	I7I48_05546	I7I50_12412	I7I52_11099	I7I53_08421	I7I51_01929
	MAK32 protein	ucsf_hc.01_1.G217B.00762	ucsf_hc.01_1.G186AR.10023	ucsf_hc.01_1.G186AR.10023	ucsf_hc.01_1.H88.08590	HCAG_00772	near LTR block					HISTO_BP.Contig457.Fgenesh_histo.57.final_new	Histo217_00605.t1	HCBG_04740	HC186_07404.t1	HCBG_04740	HC186_07404.t1	HCEG_06536	I7I48_03863	I7I50_05180	I7I52_03454	I7I53_00763	I7I51_07841
	MAPEG superfamily domain-containing protein	ucsf_hc.01_1.G217B.04748	ucsf_hc.01_1.G186AR.11936	ucsf_hc.01_1.G186AR.11936	ucsf_hc.01_1.H88.11553	HCAG_05960						HISTO_GL.Contig285-snap.2.final_new	Histo217_03590.t1	HCBG_06128	HC186_08831.t1	HCBG_06128	HC186_08831.t1	HCEG_08809	I7I48_10980	I7I50_06425	I7I52_10375	I7I53_11662	I7I51_06930
	MAPEG superfamily domain-containing protein, predicted membrane protein	ucsf_hc.01_1.G217B.09353	ucsf_hc.01_1.G186AR.00456	ucsf_hc.01_1.G186AR.00456	ucsf_hc.01_1.H88.06736	HCAG_04447						HISTO_ZL.Contig1161b.Fgenesh_histo.40.final_new	Histo217_07228.t1	HCBG_00364	HC186_00296.t1	HCBG_00364	HC186_00296.t1	HCEG_05090	I7I48_09272	I7I50_02136	I7I52_12276	I7I53_04684	I7I51_04072
	MARVEL and DUF3712 superfamily domain-containing protein	ucsf_hc.01_1.G217B.06423	ucsf_hc.01_1.G186AR.01684	ucsf_hc.01_1.G186AR.01684	ucsf_hc.01_1.H88.00166	HCAG_08784						HISTO_JG.Contig206.Fgenesh_histo.87.final_new	Histo217_04891.t1	HCBG_06701	HC186_01220.t1	HCBG_06701	HC186_01220.t1		I7I48_05532	I7I50_12432	I7I52_11081	I7I53_08443	I7I51_01941
	MARVEL domain-containing protein	ucsf_hc.01_1.G217B.00218	ucsf_hc.01_1.G186AR.02894	ucsf_hc.01_1.G186AR.02894	ucsf_hc.01_1.H88.04244	HCAG_06411		near LTR block	near LTR block			HISTO_AL.Contig317.Fgenesh_histo.153.final_new	Histo217_00168.t1	HCBG_07570	HC186_02134.t1	HCBG_07570	HC186_02134.t1	HCEG_03157	I7I48_01178	I7I50_08013	I7I52_08523	I7I53_10549	I7I51_04576
	MARVEL domain-containing protein	ucsf_hc.01_1.G217B.10341	ucsf_hc.01_1.G186AR.07312	ucsf_hc.01_1.G186AR.07312		HCAG_05166		near LTR block	near LTR block			HISTO_ZT.Contig1089.Fgenesh_Aspergillus.79.final_new	Histo217_07974.t1	HCBG_02789	HC186_05344.t1	HCBG_02789	HC186_05344.t1		I7I48_06042	I7I50_10091	I7I52_01402		I7I51_00301
	MARVEL superfamily domain-containing protein	ucsf_hc.01_1.G217B.05248	ucsf_hc.01_1.G186AR.04529	ucsf_hc.01_1.G186AR.04529	ucsf_hc.01_1.H88.09667	HCAG_02066				near LTR block		HISTO_GX.Contig297.Fgenesh_histo.5.final_new	Histo217_03993.t1	HCBG_08795	HC186_03363.t1	HCBG_08795	HC186_03363.t1	HCEG_07399	I7I48_10130	I7I50_08834	I7I52_06379	I7I53_10691	I7I51_02117
	MARVEL superfamily domain-containing protein	ucsf_hc.01_1.G217B.07791	ucsf_hc.01_1.G186AR.04683	ucsf_hc.01_1.G186AR.04683	ucsf_hc.01_1.H88.08442							HISTO_LG.Contig392.fgenesh_plus.16.final_new	Histo217_05939.t1	HCBG_08910	HC186_03473.t1	HCBG_08910	HC186_03473.t1	HCEG_06418	I7I48_03716	I7I50_05323	I7I52_03600	I7I53_00614
	MARVEL superfamily domain-containing protein	ucsf_hc.01_1.G217B.08390	ucsf_hc.01_1.G186AR.04038	ucsf_hc.01_1.G186AR.04038	ucsf_hc.01_1.H88.06135	HCAG_07554	near LTR block				near LTR block	HISTO_ZE.Contig158.eannot.1380.final_new	Histo217_06472.t1	HCBG_08428	HC186_03002.t1	HCBG_08428	HC186_03002.t1	HCEG_04616	I7I48_02036	I7I50_08747	I7I52_06290	I7I53_04085	I7I51_03139
	MATH and UCH domain-containing protein		ucsf_hc.01_1.G186AR.10761	ucsf_hc.01_1.G186AR.10761				in LTR block	in LTR block					HCBG_09228	HC186_07955.t1	HCBG_09228	HC186_07955.t1			I7I50_05957	I7I52_08672
	MATH and UCH domain-containing protein	ucsf_hc.01_1.G217B.08513	ucsf_hc.01_1.G186AR.11469	ucsf_hc.01_1.G186AR.11469	ucsf_hc.01_1.H88.12153	HCAG_04887	near LTR block	in LTR block	in LTR block	in LTR block	near LTR block	HISTO_ZL.Contig1117.Fgenesh_Aspergillus.36.final_new	Histo217_06580.t1					HCEG_09277	I7I48_08134	I7I50_05958	I7I52_08673	I7I53_05797	I7I51_00008
	MBOAT family protein	ucsf_hc.01_1.G217B.08641	ucsf_hc.01_1.G186AR.04342	ucsf_hc.01_1.G186AR.04342	ucsf_hc.01_1.H88.09907	HCAG_08267						HISTO_ZL.Contig1131.eannot.1939.final_new		HCBG_08652	HC186_03228.t1	HCBG_08652	HC186_03228.t1	HCEG_07577	I7I48_09881	I7I50_09101	I7I52_06651	I7I53_10931	I7I51_02297
	MFS amine transporter	ucsf_hc.01_1.G217B.11825	ucsf_hc.01_1.G186AR.07979	ucsf_hc.01_1.G186AR.07979	ucsf_hc.01_1.H88.03055	HCAG_03372	near LTR block					HISTO_ZZ.Contig127a.Fgenesh_histo.75.final_new	Histo217_09047.t1	HCBG_03254	HC186_05837.t1	HCBG_03254	HC186_05837.t1	HCEG_02217	I7I48_11399	I7I50_06764	I7I52_10034	I7I53_09362	I7I51_05524
	MFS drug efflux transporter	ucsf_hc.01_1.G217B.03008	ucsf_hc.01_1.G186AR.08493	ucsf_hc.01_1.G186AR.08493	ucsf_hc.01_1.H88.03545					near LTR block		HISTO_DU.Contig190.Fgenesh_Aspergillus.72.final_new	Histo217_02222.t1	HCBG_03651	HC186_06308.t1	HCBG_03651	HC186_06308.t1	HCEG_02611	I7I48_11901	I7I50_07275	I7I52_09524	I7I53_09851
	MFS drug efflux transporter	ucsf_hc.01_1.G217B.08396	ucsf_hc.01_1.G186AR.04033	ucsf_hc.01_1.G186AR.04033	ucsf_hc.01_1.H88.06143	HCAG_07559	near LTR block					HISTO_ZE.Contig158-snap.85.final_new	Histo217_06477.t1	HCBG_08423	HC186_02997.t1	HCBG_08423	HC186_02997.t1		I7I48_02030	I7I50_08742	I7I52_06285	I7I53_04093	I7I51_03134
	MFS membrane sugar transporter	ucsf_hc.01_1.G217B.00475				HCAG_02208						HISTO_AZ.Contig47.eannot.1551.final_new	Histo217_00398.t1						I7I48_00161				I7I51_05907
	MFS membrane transporter	ucsf_hc.01_1.G217B.09426	ucsf_hc.01_1.G186AR.00390	ucsf_hc.01_1.G186AR.00390	ucsf_hc.01_1.H88.06675	HCAG_04399						HISTO_ZL.Contig1161b.Fgenesh_histo.82.final_new	Histo217_07287.t1	HCBG_00307	HC186_00250.t1	HCBG_00307	HC186_00250.t1	HCEG_05034	I7I48_09345	I7I50_02070	I7I52_12210	I7I53_04623	I7I51_04126
	MFS monocarboxylate transporter	ucsf_hc.01_1.G217B.03460	ucsf_hc.01_1.G186AR.03505	ucsf_hc.01_1.G186AR.03505	ucsf_hc.01_1.H88.09365	HCAG_01266						HISTO_EA.Contig33.eannot.1593.final_new	Histo217_02548.t1	HCBG_07740	HC186_02588.t1	HCBG_07740	HC186_02588.t1	HCEG_07153	I7I48_04590	I7I50_04314	I7I52_05223	I7I53_01536	I7I51_08384
	MFS monocarboxylate transporter	ucsf_hc.01_1.G217B.09253				HCAG_04504						HISTO_ZL.Contig1161a.eannot.1162.final_new	Histo217_07168.t1						I7I48_09172				I7I51_04005
	MFS monocarboxylate transporter	ucsf_hc.01_1.G217B.12282				HCAG_03484						HISTO_ZZ.Contig2f.eannot.1088.final_new	Histo217_09424.t1						I7I48_11259				I7I51_05635
	MFS monocarboxylate transporter	ucsf_hc.01_1.G217B.12283	ucsf_hc.01_1.G186AR.07846	ucsf_hc.01_1.G186AR.07846	ucsf_hc.01_1.H88.02910	HCAG_03483						HISTO_ZZ.Contig2f-snap.10.final_new	Histo217_09425.t1	HCBG_03140	HC186_05725.t1	HCBG_03140	HC186_05725.t1	HCEG_02097	I7I48_11260	I7I50_06631	I7I52_10167	I7I53_09218	I7I51_05634
	MFS monosaccharide transporter	ucsf_hc.01_1.G217B.05687	ucsf_hc.01_1.G186AR.07800	ucsf_hc.01_1.G186AR.07800	ucsf_hc.01_1.H88.10380	HCAG_02043	in LTR block	in LTR block	in LTR block	near LTR block	near LTR block	HISTO_GY.Contig460.Fgenesh_Aspergillus.210.final_new	Histo217_04323.t1	HCBG_09203	HC186_05694.t1	HCBG_09203	HC186_05694.t1	HCEG_07937	I7I48_04862	I7I50_04012	I7I52_04920	I7I53_01807	I7I51_08579
	MFS multidrug resistance transporter	ucsf_hc.01_1.G217B.02778	ucsf_hc.01_1.G186AR.09009	ucsf_hc.01_1.G186AR.09009	ucsf_hc.01_1.H88.00713		near LTR block	near LTR block		near LTR block								HCEG_00584	I7I48_07723	I7I50_11860	I7I52_11646	I7I53_07897
	MFS multidrug transporter				ucsf_hc.01_1.H88.08076													HCEG_06135				I7I53_00249
	MFS multidrug transporter	ucsf_hc.01_1.G217B.00785	ucsf_hc.01_1.G186AR.10054	ucsf_hc.01_1.G186AR.10054	ucsf_hc.01_1.H88.08614	HCAG_00788						HISTO_BP.Contig457.Fgenesh_histo.209.final_new	Histo217_00625.t1	HCBG_04762	HC186_07425.t1	HCBG_04762	HC186_07425.t1		I7I48_03886	I7I50_05148	I7I52_03422	I7I53_00787	I7I51_07858
	MFS multidrug transporter	ucsf_hc.01_1.G217B.01493	ucsf_hc.01_1.G186AR.01144	ucsf_hc.01_1.G186AR.01144	ucsf_hc.01_1.H88.07392	HCAG_10327						HISTO_DA.Contig93.Fgenesh_histo.276.final_new	Histo217_01170.t1						I7I48_08611	I7I50_02823	I7I52_00484	I7I53_05340	I7I51_03546
	MFS multidrug transporter	ucsf_hc.01_1.G217B.01494	ucsf_hc.01_1.G186AR.01146	ucsf_hc.01_1.G186AR.01146	ucsf_hc.01_1.H88.07394	HCAG_03667						HISTO_DA.Contig93.Fgenesh_Aspergillus.251.final_new	Histo217_01171.t1	HCBG_00862	HC186_00790.t1	HCBG_00862	HC186_00790.t1		I7I48_08609	I7I50_02825	I7I52_00482	I7I53_05342	I7I51_03545
	MFS multidrug transporter	ucsf_hc.01_1.G217B.02731	ucsf_hc.01_1.G186AR.08953	ucsf_hc.01_1.G186AR.08953	ucsf_hc.01_1.H88.00665	HCAG_10967						HISTO_DM.Contig933.eannot.1631.final_new	Histo217_02008.t1	HCBG_03959	HC186_06626.t1	HCBG_03959	HC186_06626.t1	HCEG_00544	I7I48_07770	I7I50_11940	I7I52_11591	I7I53_07944	I7I51_01565
	MFS multidrug transporter	ucsf_hc.01_1.G217B.02758	ucsf_hc.01_1.G186AR.08912	ucsf_hc.01_1.G186AR.08912	ucsf_hc.01_1.H88.00694	HCAG_06193		near LTR block	near LTR block	near LTR block		HISTO_DM.Contig933.Fgenesh_histo.106.final_new	Histo217_02030.t1	HCBG_09207		HCBG_09207		HCEG_00569	I7I48_07743	I7I50_11918	I7I52_11622	I7I53_07916	I7I51_01544
	MFS multidrug transporter	ucsf_hc.01_1.G217B.03866	ucsf_hc.01_1.G186AR.00985	ucsf_hc.01_1.G186AR.00985	ucsf_hc.01_1.H88.07230	HCAG_10616					near LTR block	HISTO_FE.Contig19.Fgenesh_histo.220.final_new	Histo217_02875.t1	HCBG_00743	HC186_00664.t1	HCBG_00743	HC186_00664.t1	HCEG_05482	I7I48_08764	I7I50_02664	I7I52_00643	I7I53_05178	I7I51_03668
	MFS multidrug transporter	ucsf_hc.01_1.G217B.07036	ucsf_hc.01_1.G186AR.03814	ucsf_hc.01_1.G186AR.03814	ucsf_hc.01_1.H88.02748	HCAG_07775				near LTR block	near LTR block	HISTO_KF.Contig601-snap.14.final_new	Histo217_05378.t1	HCBG_08252	HC186_02831.t1	HCBG_08252	HC186_02831.t1	HCEG_01970	I7I48_02270	I7I50_08524	I7I52_06068	I7I53_09056	I7I51_02939
	MFS multidrug transporter	ucsf_hc.01_1.G217B.07072	ucsf_hc.01_1.G186AR.03342	ucsf_hc.01_1.G186AR.03342	ucsf_hc.01_1.H88.02710	HCAG_07798						HISTO_KF.Contig601-snap.33.final_new	Histo217_05403.t1	HCBG_08217	HC186_02471.t1	HCBG_08217	HC186_02471.t1	HCEG_01939	I7I48_02306	I7I50_08474	I7I52_06018	I7I53_09018	I7I51_02908
	MFS multidrug transporter	ucsf_hc.01_1.G217B.09035	ucsf_hc.01_1.G186AR.08755	ucsf_hc.01_1.G186AR.08755	ucsf_hc.01_1.H88.03771	HCAG_06746						HISTO_ZL.Contig1158.Fgenesh_Aspergillus.45.final_new	Histo217_06989.t1	HCBG_03844	HC186_06491.t1	HCBG_03844	HC186_06491.t1	HCEG_02808	I7I48_01644	I7I50_07537	I7I52_09262	I7I53_10077	I7I51_04912
	MFS multidrug transporter	ucsf_hc.01_1.G217B.09587	ucsf_hc.01_1.G186AR.00219	ucsf_hc.01_1.G186AR.00219	ucsf_hc.01_1.H88.06504	HCAG_04283						HISTO_ZL.Contig1161c.Fgenesh_Aspergillus.21.final_new	Histo217_07416.t1	HCBG_00168	HC186_00140.t1	HCBG_00168	HC186_00140.t1	HCEG_04887	I7I48_09506	I7I50_01899	I7I52_12039	I7I53_04453	I7I51_04260
	MFS multidrug transporter	ucsf_hc.01_1.G217B.12300	ucsf_hc.01_1.G186AR.07863	ucsf_hc.01_1.G186AR.07863	ucsf_hc.01_1.H88.02929	HCAG_03459						HISTO_ZZ.Contig4..Fgenesh_histo.4.final_new	Histo217_09441.t1	HCBG_03156	HC186_05741.t1	HCBG_03156	HC186_05741.t1	HCEG_02113	I7I48_11277	I7I50_06648	I7I52_10150	I7I53_09237	I7I51_05610
	MFS quinate transporter	ucsf_hc.01_1.G217B.01920				HCAG_04011	near LTR block				near LTR block	HISTO_DA.Contig93.Fgenesh_histo.243.final_new	Histo217_01451.t1						I7I48_08182				I7I51_03202
	MFS transporter				ucsf_hc.01_1.H88.01810					near LTR block								HCEG_01415				I7I53_06802
	MFS transporter	ucsf_hc.01_1.G217B.00849	ucsf_hc.01_1.G186AR.10129	ucsf_hc.01_1.G186AR.10129	ucsf_hc.01_1.H88.08684	HCAG_00837					near LTR block	HISTO_BP.Contig457.Fgenesh_histo.121.final_new						HCEG_06611	I7I48_03950	I7I50_05074	I7I52_03348	I7I53_00857	I7I51_07914
	MFS transporter	ucsf_hc.01_1.G217B.01110	ucsf_hc.01_1.G186AR.10427	ucsf_hc.01_1.G186AR.10427	ucsf_hc.01_1.H88.08966	HCAG_01016		near LTR block	near LTR block			HISTO_BP.Contig459.genewise.107.final_new	Histo217_00848.t1	HCBG_05024	HC186_07688.t1	HCBG_05024	HC186_07688.t1	HCEG_06832	I7I48_04209	I7I50_04777	I7I52_12601	I7I53_01139	I7I51_08109
	MFS transporter	ucsf_hc.01_1.G217B.02710	ucsf_hc.01_1.G186AR.08975	ucsf_hc.01_1.G186AR.08975	ucsf_hc.01_1.H88.00646	HCAG_06222						HISTO_DM.Contig933.fgenesh_plus.48.final_new	Histo217_01996.t1	HCBG_03973	HC186_06642.t1	HCBG_03973	HC186_06642.t1	HCEG_00529	I7I48_07791	I7I50_11888	I7I52_11569	I7I53_07963	I7I51_01579
	MFS transporter	ucsf_hc.01_1.G217B.03553	ucsf_hc.01_1.G186AR.03604	ucsf_hc.01_1.G186AR.03604	ucsf_hc.01_1.H88.09456	HCAG_01315	near LTR block					HISTO_EA.Contig33.eannot.1648.final_new	Histo217_02620.t1	HCBG_07807	HC186_02655.t1	HCBG_07807	HC186_02655.t1	HCEG_07226	I7I48_04683	I7I50_04215	I7I52_05124	I7I53_01627	I7I51_08443
	MFS transporter	ucsf_hc.01_1.G217B.03758	ucsf_hc.01_1.G186AR.00057	ucsf_hc.01_1.G186AR.00057	ucsf_hc.01_1.H88.02849	HCAG_04165	near LTR block			in LTR block	in LTR block	HISTO_ER.Contig17.Fgenesh_Aspergillus.66.final_new	Histo217_02789.t1	HCBG_00042	HC186_00032.t1	HCBG_00042	HC186_00032.t1	HCEG_02048	I7I48_09667	I7I50_01738	I7I52_11878	I7I53_09157	I7I51_04381
	MFS transporter	ucsf_hc.01_1.G217B.04140	ucsf_hc.01_1.G186AR.00676	ucsf_hc.01_1.G186AR.00676	ucsf_hc.01_1.H88.06952	HCAG_04595						HISTO_FE.Contig19.Fgenesh_Aspergillus.39.final_new	Histo217_03068.t1	HCBG_00527	HC186_00451.t1	HCBG_00527	HC186_00451.t1	HCEG_05259	I7I48_09038	I7I50_02355	I7I52_00954	I7I53_04900	I7I51_03914
	MFS transporter	ucsf_hc.01_1.G217B.04193	ucsf_hc.01_1.G186AR.00658	ucsf_hc.01_1.G186AR.00658	ucsf_hc.01_1.H88.06933	HCAG_04578	near LTR block					HISTO_FE.Contig19.Fgenesh_histo.57.final_new	Histo217_03114.t1	HCBG_00511	HC186_00438.t1	HCBG_00511	HC186_00438.t1		I7I48_09091	I7I50_02337	I7I52_00972	I7I53_04881	I7I51_03930
	MFS transporter	ucsf_hc.01_1.G217B.04455	ucsf_hc.01_1.G186AR.05562	ucsf_hc.01_1.G186AR.05562	ucsf_hc.01_1.H88.05115	HCAG_02729					near LTR block	HISTO_GI.Contig363.Fgenesh_Aspergillus.27.final_new	Histo217_03347.t1	HCBG_01805	HC186_04133.t1	HCBG_01805	HC186_04133.t1	HCEG_03850	I7I48_00796	I7I50_00768	I7I52_07981	I7I53_03248	I7I51_06433
	MFS transporter	ucsf_hc.01_1.G217B.04506	ucsf_hc.01_1.G186AR.05620	ucsf_hc.01_1.G186AR.05620	ucsf_hc.01_1.H88.05168	HCAG_02771						HISTO_GI.Contig363.eannot.1236.final_new	Histo217_03392.t1	HCBG_01850	HC186_04178.t1	HCBG_01850	HC186_04178.t1	HCEG_03896	I7I48_00848	I7I50_00710	I7I52_07923	I7I53_03301	I7I51_06478
	MFS transporter	ucsf_hc.01_1.G217B.04776	ucsf_hc.01_1.G186AR.11961	ucsf_hc.01_1.G186AR.11961	ucsf_hc.01_1.H88.11577	HCAG_05975						HISTO_GL.Contig285.Fgenesh_Aspergillus.20.final_new	Histo217_03608.t1	HCBG_06149	HC186_08848.t1	HCBG_06149	HC186_08848.t1	HCEG_08826	I7I48_11008	I7I50_06450	I7I52_10350	I7I53_11635	I7I51_06913
	MFS transporter	ucsf_hc.01_1.G217B.05144	ucsf_hc.01_1.G186AR.11782	ucsf_hc.01_1.G186AR.11782	ucsf_hc.01_1.H88.11397	HCAG_05864						HISTO_GL.Contig59.Fgenesh_Aspergillus.4.final_new	Histo217_03895.t1	HCBG_06020	HC186_08719.t1	HCBG_06020	HC186_08719.t1	HCEG_08695	I7I48_10843	I7I50_06270	I7I52_10529	I7I53_11818	I7I51_07032
	MFS transporter	ucsf_hc.01_1.G217B.05399	ucsf_hc.01_1.G186AR.11055	ucsf_hc.01_1.G186AR.11055	ucsf_hc.01_1.H88.10652	HCAG_08391	near LTR block				near LTR block	HISTO_GY.Contig460.fgenesh_plus.44.final_new	Histo217_04121.t1	HCBG_05490	HC186_08176.t1	HCBG_05490	HC186_08176.t1	HCEG_08142	I7I48_05150	I7I50_03721	I7I52_04629	I7I53_02079	I7I51_08865
	MFS transporter	ucsf_hc.01_1.G217B.05854	ucsf_hc.01_1.G186AR.09498	ucsf_hc.01_1.G186AR.09498	ucsf_hc.01_1.H88.01192	HCAG_07186	near LTR block				near LTR block	HISTO_HS.Contig68.genewise.227.final_new	Histo217_04459.t1	HCBG_04353	HC186_07031.t1	HCBG_04353	HC186_07031.t1	HCEG_00934	I7I48_07269	I7I50_11370	I7I52_02679	I7I53_07419	I7I51_01209
	MFS transporter	ucsf_hc.01_1.G217B.05928	ucsf_hc.01_1.G186AR.09573	ucsf_hc.01_1.G186AR.09573	ucsf_hc.01_1.H88.01263	HCAG_07221				near LTR block		HISTO_HS.Contig68.fgenesh_plus.9.final_new	Histo217_04507.t1	HCBG_04406	HC186_07090.t1	HCBG_04406	HC186_07090.t1	HCEG_00988	I7I48_07194	I7I50_11295	I7I52_02604	I7I53_07348	I7I51_01172
	MFS transporter	ucsf_hc.01_1.G217B.05989	ucsf_hc.01_1.G186AR.09638	ucsf_hc.01_1.G186AR.09638	ucsf_hc.01_1.H88.01333	HCAG_07259				near LTR block		HISTO_HS.Contig68.eannot.1992.final_new	Histo217_04557.t1	HCBG_04465	HC186_07142.t1	HCBG_04465	HC186_07142.t1	HCEG_01044	I7I48_07134	I7I50_11230	I7I52_02539	I7I53_07279	I7I51_01122
	MFS transporter	ucsf_hc.01_1.G217B.06166	ucsf_hc.01_1.G186AR.09828	ucsf_hc.01_1.G186AR.09828	ucsf_hc.01_1.H88.01525	HCAG_07391				near LTR block		HISTO_HS.Contig68.Fgenesh_Aspergillus.71.final_new	Histo217_04687.t1	HCBG_04608	HC186_07278.t1	HCBG_04608	HC186_07278.t1	HCEG_01198	I7I48_06957	I7I50_11040	I7I52_02350	I7I53_07087	I7I51_00978
	MFS transporter	ucsf_hc.01_1.G217B.07820	ucsf_hc.01_1.G186AR.12656	ucsf_hc.01_1.G186AR.12656	ucsf_hc.01_1.H88.08414	HCAG_00663		near LTR block	near LTR block			HISTO_LG.Contig392.eannot.1695.final_new	Histo217_05961.t1	HCBG_06640	HC186_09354.t1	HCBG_06640	HC186_09354.t1	HCEG_06394	I7I48_03687	I7I50_05351	I7I52_03628	I7I53_00586	I7I51_07718
	MFS transporter	ucsf_hc.01_1.G217B.08498	ucsf_hc.01_1.G186AR.11395	ucsf_hc.01_1.G186AR.11395	ucsf_hc.01_1.H88.10992	HCAG_03293	in LTR block			near LTR block		HISTO_ZH.Contig107.genewise.17.final_new	Histo217_06560.t1	HCBG_05745	HC186_08432.t1	HCBG_05745	HC186_08432.t1	HCEG_08397	I7I48_10430	I7I50_03382	I7I52_04290	I7I53_02419	I7I51_09041
	MFS transporter	ucsf_hc.01_1.G217B.08859	ucsf_hc.01_1.G186AR.02218	ucsf_hc.01_1.G186AR.02218	ucsf_hc.01_1.H88.10131	HCAG_08089					near LTR block	HISTO_ZL.Contig1131.eannot.2107.final_new	Histo217_06845.t1	HCBG_07110	HC186_01631.t1	HCBG_07110	HC186_01631.t1	HCEG_07751	I7I48_01820	I7I50_09319	I7I52_06869	I7I53_11155	I7I51_02463
	MFS transporter	ucsf_hc.01_1.G217B.09073	ucsf_hc.01_1.G186AR.08793	ucsf_hc.01_1.G186AR.08793	ucsf_hc.01_1.H88.03813	HCAG_11085				in LTR block		HISTO_ZL.Contig1158.eannot.1396.final_new	Histo217_07020.t1	HCBG_03874	HC186_06522.t1	HCBG_03874	HC186_06522.t1	HCEG_02842	I7I48_01606	I7I50_07575	I7I52_09224	I7I53_10119	I7I51_04885
	MFS transporter	ucsf_hc.01_1.G217B.10564	ucsf_hc.01_1.G186AR.07395	ucsf_hc.01_1.G186AR.07395	ucsf_hc.01_1.H88.11856	HCAG_05103	near LTR block					HISTO_ZT.Contig174.Fgenesh_histo.16.final_new	Histo217_08142.t1	HCBG_02852	HC186_05406.t1	HCBG_02852	HC186_05406.t1	HCEG_09049	I7I48_05967	I7I50_10010	I7I52_01319	I7I53_06094	I7I51_00239
	MFS transporter	ucsf_hc.01_1.G217B.12149	ucsf_hc.01_1.G186AR.08316	ucsf_hc.01_1.G186AR.08316	ucsf_hc.01_1.H88.03386	HCAG_01700						HISTO_ZZ.Contig127c.Fgenesh_histo.70.final_new	Histo217_09308.t1		HC186_06110.t1			HCEG_02495	I7I48_11723	I7I50_07115	I7I52_09684	I7I53_09693	I7I51_05230
	MFS transporter	ucsf_hc.01_1.G217B.12163	ucsf_hc.01_1.G186AR.08347	ucsf_hc.01_1.G186AR.08347	ucsf_hc.01_1.H88.03398	HCAG_01710						HISTO_ZZ.Contig127c.eannot.1543.final_new	Histo217_09321.t1	HCBG_03548	HC186_06211.t1	HCBG_03548	HC186_06211.t1	HCEG_02505	I7I48_11737	I7I50_07129	I7I52_09670	I7I53_09705	I7I51_05220
	MFS transporter, putative ion transporter	ucsf_hc.01_1.G217B.03054				HCAG_01863													I7I48_11947				I7I51_05078
	MGMT family protein, 6-O-methylguanine DNA methyltransferase	ucsf_hc.01_1.G217B.08420			ucsf_hc.01_1.H88.06102		near LTR block			near LTR block		HISTO_ZE.Contig158.eannot.1436.final_new	Histo217_06494.t1					HCEG_04585	I7I48_02006			I7I53_04052
	MGS207 protein	ucsf_hc.01_1.G217B.06462	ucsf_hc.01_1.G186AR.01648	ucsf_hc.01_1.G186AR.01648	ucsf_hc.01_1.H88.00129	HCAG_00229					near LTR block	HISTO_JG.Contig206.fgenesh_plus.28.final_new	Histo217_04924.t1	HCBG_06667	HC186_01185.t1	HCBG_06667	HC186_01185.t1	HCEG_00112	I7I48_05492	I7I50_12468	I7I52_11045	I7I53_08480	I7I51_01999
	MIF domain-containing protein	ucsf_hc.01_1.G217B.00455	ucsf_hc.01_1.G186AR.04857	ucsf_hc.01_1.G186AR.04857	ucsf_hc.01_1.H88.04447	HCAG_02196				near LTR block	near LTR block	HISTO_AZ.Contig47.Fgenesh_Neurospora.88.final_new	Histo217_00384.t1	HCBG_01279	HC186_03620.t1	HCBG_01279	HC186_03620.t1	HCEG_03323	I7I48_00141	I7I50_01469	I7I52_12501	I7I53_02581	I7I51_05891
	MIND kinetochore complex component Nnf1	ucsf_hc.01_1.G217B.04044	ucsf_hc.01_1.G186AR.00787	ucsf_hc.01_1.G186AR.00787	ucsf_hc.01_1.H88.07041			near LTR block	near LTR block			HISTO_FE.Contig19-snap.149.final_new	Histo217_03001.t1	HCBG_00598	HC186_00521.t1	HCBG_00598	HC186_00521.t1	HCEG_05335	I7I48_08942	I7I50_02466	I7I52_00842	I7I53_04989
	MIP-2A	ucsf_hc.01_1.G217B.06098	ucsf_hc.01_1.G186AR.09746	ucsf_hc.01_1.G186AR.09746	ucsf_hc.01_1.H88.01441	HCAG_07326				near LTR block	near LTR block	HISTO_HS.Contig68.eannot.2075.final_new	Histo217_04633.t1	HCBG_04551	HC186_07226.t1	HCBG_04551	HC186_07226.t1	HCEG_01132	I7I48_07025	I7I50_11122	I7I52_02431	I7I53_07171	I7I51_01050
	MIPC synthase	ucsf_hc.01_1.G217B.06886	ucsf_hc.01_1.G186AR.03141	ucsf_hc.01_1.G186AR.03141	ucsf_hc.01_1.H88.05947	HCAG_08692						HISTO_KF.Contig597.eannot.1486.final_new	Histo217_05255.t1	HCBG_08074	HC186_02320.t1	HCBG_08074	HC186_02320.t1	HCEG_04499	I7I48_02531	I7I50_08274	I7I52_05819	I7I53_08764	I7I51_02757
	MIT domain-containing protein	ucsf_hc.01_1.G217B.06265	ucsf_hc.01_1.G186AR.09943	ucsf_hc.01_1.G186AR.09943	ucsf_hc.01_1.H88.01639	HCAG_09188	near LTR block	near LTR block	near LTR block	in LTR block	near LTR block	HISTO_HS.Contig68.eannot.2152.final_new	Histo217_04762.t1	HCBG_04692	HC186_07359.t1	HCBG_04692	HC186_07359.t1	HCEG_01288	I7I48_06858	I7I50_10925	I7I52_02235	I7I53_06973	I7I51_00906
	MIZ zinc finger protein	ucsf_hc.01_1.G217B.05366	ucsf_hc.01_1.G186AR.04660	ucsf_hc.01_1.G186AR.04660	ucsf_hc.01_1.H88.09808	HCAG_06903	in LTR block	in LTR block	in LTR block	in LTR block	near LTR block	HISTO_GX.Contig297.Fgenesh_histo.100.final_new		HCBG_08890	HC186_03453.t1	HCBG_08890	HC186_03453.t1	HCEG_07502	I7I48_10013	I7I50_08964	I7I52_06508	I7I53_10832	I7I51_02221
	MIZ zinc finger protein	ucsf_hc.01_1.G217B.09189	ucsf_hc.01_1.G186AR.00578	ucsf_hc.01_1.G186AR.00578	ucsf_hc.01_1.H88.06859	HCAG_04523	near LTR block					HISTO_ZL.Contig1161a.Fgenesh_histo.34.final_new	Histo217_07125.t1	HCBG_00453	HC186_00384.t1	HCBG_00453	HC186_00384.t1	HCEG_05181	I7I48_09108	I7I50_02257	I7I52_01052	I7I53_04807	I7I51_03985
	MMgT membrane magnesium domain-containing protein	ucsf_hc.01_1.G217B.03160	ucsf_hc.01_1.G186AR.08443	ucsf_hc.01_1.G186AR.08443	ucsf_hc.01_1.H88.03500	HCAG_01818	near LTR block				near LTR block	HISTO_DU.Contig204.eannot.1089.final_new	Histo217_02321.t1	HCBG_03619	HC186_06279.t1	HCBG_03619	HC186_06279.t1	HCEG_02576	I7I48_11856	I7I50_07225	I7I52_09574	I7I53_09806	I7I51_05132
	MMtag superfamily domain-containing protein	ucsf_hc.01_1.G217B.10528	ucsf_hc.01_1.G186AR.07357	ucsf_hc.01_1.G186AR.07357	ucsf_hc.01_1.H88.11820	HCAG_10688				near LTR block		HISTO_ZT.Contig174.eannot.1487.final_new	Histo217_08116.t1	HCBG_02820	HC186_05373.t1	HCBG_02820	HC186_05373.t1	HCEG_09016	I7I48_06003	I7I50_10047	I7I52_01356	I7I53_06130	I7I51_00270
	MOSC domain-containing protein				ucsf_hc.01_1.H88.10350					near LTR block								HCEG_07917				I7I53_11374
	MOSC domain-containing protein		ucsf_hc.01_1.G186AR.02382	ucsf_hc.01_1.G186AR.02382		HCAG_07982		near LTR block	near LTR block		in LTR block			HCBG_07237	HC186_01757.t1	HCBG_07237	HC186_01757.t1			I7I50_09483	I7I52_07033
	MOSC domain-containing protein	ucsf_hc.01_1.G217B.05815	ucsf_hc.01_1.G186AR.09460	ucsf_hc.01_1.G186AR.09460	ucsf_hc.01_1.H88.01155	HCAG_07164	near LTR block				near LTR block	HISTO_HS.Contig68.Fgenesh_histo.28.final_new	Histo217_04432.t1	HCBG_04328	HC186_07000.t1	HCBG_04328	HC186_07000.t1	HCEG_00909	I7I48_07308	I7I50_11410	I7I52_02718	I7I53_07455	I7I51_01233
	MOSC domain-containing protein	ucsf_hc.01_1.G217B.06211	ucsf_hc.01_1.G186AR.09878	ucsf_hc.01_1.G186AR.09878	ucsf_hc.01_1.H88.01570	HCAG_07417						HISTO_HS.Contig68.Fgenesh_Aspergillus.142.final_new	Histo217_04720.t1	HCBG_04643	HC186_07312.t1	HCBG_04643	HC186_07312.t1	HCEG_01235	I7I48_06911	I7I50_10990	I7I52_02300	I7I53_07042	I7I51_00950
	MPP_PhoD superfamily domain-containing protein	ucsf_hc.01_1.G217B.05578	ucsf_hc.01_1.G186AR.10878	ucsf_hc.01_1.G186AR.10878	ucsf_hc.01_1.H88.10483	HCAG_01972						HISTO_GY.Contig460.Fgenesh_Aspergillus.10.final_new	Histo217_04245.t1	HCBG_05358	HC186_08046.t1	HCBG_05358	HC186_08046.t1	HCEG_08014	I7I48_04971	I7I50_03897	I7I52_04806	I7I53_01910	I7I51_08653
	MPP_superfamily domain-containing protein	ucsf_hc.01_1.G217B.02273	ucsf_hc.01_1.G186AR.09224	ucsf_hc.01_1.G186AR.09224	ucsf_hc.01_1.H88.00931	HCAG_07008				in LTR block	near LTR block	HISTO_DM.Contig93.Fgenesh_histo.91.final_new	Histo217_01704.t1	HCBG_04169	HC186_06837.t1	HCBG_04169	HC186_06837.t1	HCEG_00742	I7I48_07527	I7I50_11646	I7I52_02955	I7I53_07679	I7I51_01392
	MRC1-like domain-containing protein	ucsf_hc.01_1.G217B.11322	ucsf_hc.01_1.G186AR.04179	ucsf_hc.01_1.G186AR.04179	ucsf_hc.01_1.H88.05533	HCAG_08846				near LTR block		HISTO_ZU.Contig65.eannot.2053.final_new		HCBG_08537	HC186_03116.t1	HCBG_08537	HC186_03116.t1	HCEG_04160	I7I48_03011	I7I50_00129	I7I52_07343	I7I53_03665	I7I51_05730
	MRS7 family protein	ucsf_hc.01_1.G217B.09581	ucsf_hc.01_1.G186AR.00212	ucsf_hc.01_1.G186AR.00212	ucsf_hc.01_1.H88.06513	HCAG_04288						HISTO_ZL.Contig1161c.Fgenesh_Aspergillus.95.final_new	Histo217_07411.t1	HCBG_00162	HC186_00134.t1	HCBG_00162	HC186_00134.t1	HCEG_04893	I7I48_09500	I7I50_01892	I7I52_12032	I7I53_04462	I7I51_04255
	MSF1 domain-containing protein	ucsf_hc.01_1.G217B.09727	ucsf_hc.01_1.G186AR.06503	ucsf_hc.01_1.G186AR.06503	ucsf_hc.01_1.H88.01701	HCAG_09127	near LTR block	near LTR block	near LTR block	near LTR block	in LTR block	HISTO_ZL.Contig1161d.eannot.1417.final_new	Histo217_07522.t1	HCBG_02200	HC186_04734.t1	HCBG_02200	HC186_04734.t1	HCEG_01325	I7I48_06799	I7I50_10898	I7I52_02207	I7I53_06911	I7I51_00899
	MSF1 domain-containing protein	ucsf_hc.01_1.G217B.11374	ucsf_hc.01_1.G186AR.04239	ucsf_hc.01_1.G186AR.04239	ucsf_hc.01_1.H88.05831	HCAG_08881						HISTO_ZU.Contig65-snap.181.final_new	Histo217_08706.t1	HCBG_08581	HC186_03161.t1	HCBG_08581	HC186_03161.t1	HCEG_04406	I7I48_03063	I7I50_00070	I7I52_07284	I7I53_03963	I7I51_05775
	MSTA protein				ucsf_hc.01_1.H88.12050	HCAG_04972					near LTR block							HCEG_09205				I7I53_05900	I7I51_00086
	MSTA protein		ucsf_hc.01_1.G186AR.07607	ucsf_hc.01_1.G186AR.07607		HCAG_04972					near LTR block			HCBG_03009	HC186_05573.t1	HCBG_03009	HC186_05573.t1			I7I50_09798	I7I52_01107		I7I51_00086
	MSTA protein, glucose transporter	ucsf_hc.01_1.G217B.02959				HCAG_04972					near LTR block	HISTO_DM.Contig940.Fgenesh_histo.41.final_new	Histo217_02184.t1						I7I48_08030				I7I51_00086
	MT-A70 family	ucsf_hc.01_1.G217B.01056	ucsf_hc.01_1.G186AR.10350	ucsf_hc.01_1.G186AR.10350	ucsf_hc.01_1.H88.08901	HCAG_00983						HISTO_BP.Contig457.Fgenesh_histo.74.final_new	Histo217_00803.t1	HCBG_04973	HC186_07637.t1	HCBG_04973	HC186_07637.t1	HCEG_06779	I7I48_04156	I7I50_04853	I7I52_03127	I7I53_01074	I7I51_08071
	MTHFS protein	ucsf_hc.01_1.G217B.02460	ucsf_hc.01_1.G186AR.09435	ucsf_hc.01_1.G186AR.09435	ucsf_hc.01_1.H88.01135	HCAG_07140	near LTR block				near LTR block	HISTO_DM.Contig93.Fgenesh_histo.156.final_new	Histo217_01792.t1	HCBG_04315	HC186_06983.t1	HCBG_04315	HC186_06983.t1	HCEG_00889	I7I48_07340	I7I50_11435	I7I52_02743	I7I53_07475	I7I51_01253
	MTP18 superfamily domain-containing protein	ucsf_hc.01_1.G217B.08944	ucsf_hc.01_1.G186AR.02300	ucsf_hc.01_1.G186AR.02300	ucsf_hc.01_1.H88.10212	HCAG_08027	in LTR block					HISTO_ZL.Contig1131.Fgenesh_Neurospora.120.final_new	Histo217_06918.t1	HCBG_07176	HC186_01699.t1	HCBG_07176	HC186_01699.t1	HCEG_07819	I7I48_01735	I7I50_09401	I7I52_06951	I7I53_11236	I7I51_02532
	MYB DNA-binding domain-containing protein	ucsf_hc.01_1.G217B.04172	ucsf_hc.01_1.G186AR.00637	ucsf_hc.01_1.G186AR.00637	ucsf_hc.01_1.H88.06911	HCAG_04563						HISTO_FE.Contig19.Fgenesh_histo.194.final_new	Histo217_03092.t1	HCBG_00496	HC186_00424.t1	HCBG_00496	HC186_00424.t1	HCEG_05226	I7I48_09070	I7I50_02316	I7I52_00993	I7I53_04859	I7I51_03944
	MYB DNA-binding domain-containing protein	ucsf_hc.01_1.G217B.04178	ucsf_hc.01_1.G186AR.00641	ucsf_hc.01_1.G186AR.00641	ucsf_hc.01_1.H88.06915	HCAG_04565	near LTR block					HISTO_FE.Contig19.eannot.1758.final_new	Histo217_03096.t1	HCBG_00499	HC186_00428.t1	HCBG_00499	HC186_00428.t1	HCEG_05230	I7I48_09076	I7I50_02320	I7I52_00989	I7I53_04863
	MYB DNA-binding domain-containing protein	ucsf_hc.01_1.G217B.05942	ucsf_hc.01_1.G186AR.09607	ucsf_hc.01_1.G186AR.09607	ucsf_hc.01_1.H88.01296	HCAG_07239						HISTO_HS.Contig68.Fgenesh_histo.291.final_new	Histo217_04516.t1	HCBG_04429	HC186_07113.t1	HCBG_04429	HC186_07113.t1	HCEG_01010	I7I48_07181	I7I50_11261	I7I52_02570	I7I53_07316	I7I51_01151
	MYB DNA-binding domain-containing protein	ucsf_hc.01_1.G217B.08522	ucsf_hc.01_1.G186AR.11482	ucsf_hc.01_1.G186AR.11482	ucsf_hc.01_1.H88.12149	HCAG_04892	near LTR block	near LTR block	near LTR block	in LTR block	near LTR block	HISTO_ZL.Contig1117.Fgenesh_histo.14.final_new	Histo217_06588.t1	HCBG_05795	HC186_08492.t1	HCBG_05795	HC186_08492.t1		I7I48_08143	I7I50_05966	I7I52_08680	I7I53_05801	I7I51_00012
	MYB DNA-binding domain-containing protein	ucsf_hc.01_1.G217B.08523				HCAG_04892	near LTR block				near LTR block								I7I48_08144				I7I51_00012
	MYB DNA-binding domain-containing protein	ucsf_hc.01_1.G217B.10436	ucsf_hc.01_1.G186AR.07003	ucsf_hc.01_1.G186AR.07003	ucsf_hc.01_1.H88.02151	HCAG_05393		near LTR block	near LTR block					HCBG_02564	HC186_05117.t1	HCBG_02564	HC186_05117.t1	HCEG_01709	I7I48_06341	I7I50_10399	I7I52_01709	I7I53_06461	I7I51_00550
	MYB DNA-binding domain-containing protein	ucsf_hc.01_1.G217B.11447	ucsf_hc.01_1.G186AR.03775	ucsf_hc.01_1.G186AR.03775	ucsf_hc.01_1.H88.09616	HCAG_02061	near LTR block	near LTR block	near LTR block	near LTR block	in LTR block	HISTO_ZW.Contig245.eannot.1198.final_new	Histo217_08773.t1	HCBG_07944	HC186_02791.t1	HCBG_07944	HC186_02791.t1	HCEG_07362	I7I48_04835	I7I50_04046	I7I52_04955	I7I53_01786	I7I51_08562
	MYB and HSA domain-containing protein	ucsf_hc.01_1.G217B.09692	ucsf_hc.01_1.G186AR.00106	ucsf_hc.01_1.G186AR.00106	ucsf_hc.01_1.H88.06445	HCAG_04204				near LTR block		HISTO_ZL.Contig1161d-snap.43.final_new	Histo217_07495.t1	HCBG_00082	HC186_00064.t1	HCBG_00082	HC186_00064.t1	HCEG_04841	I7I48_09611	I7I50_01786	I7I52_11926	I7I53_04394	I7I51_04341
	MYG1 protein	ucsf_hc.01_1.G217B.05605	ucsf_hc.01_1.G186AR.10849	ucsf_hc.01_1.G186AR.10849	ucsf_hc.01_1.H88.10457							HISTO_GY.Contig460.eannot.1766.final_new	Histo217_04266.t1	HCBG_05336	HC186_08021.t1	HCBG_05336	HC186_08021.t1	HCEG_07991	I7I48_04945	I7I50_03926	I7I52_04835	I7I53_01884
	MYND domain-containing protein	ucsf_hc.01_1.G217B.03976	ucsf_hc.01_1.G186AR.00873	ucsf_hc.01_1.G186AR.00873	ucsf_hc.01_1.H88.07128					near LTR block		HISTO_FE.Contig19-snap.107.final_new	Histo217_02945.t1	HCBG_00660	HC186_00582.t1	HCBG_00660	HC186_00582.t1	HCEG_05406	I7I48_08874	I7I50_02552	I7I52_00758	I7I53_05076
	MYND finger domain-containing protein	ucsf_hc.01_1.G217B.07804	ucsf_hc.01_1.G186AR.04673	ucsf_hc.01_1.G186AR.04673	ucsf_hc.01_1.H88.08432	HCAG_00674						HISTO_LG.Contig392.Fgenesh_Aspergillus.97.final_new	Histo217_05949.t1	HCBG_08901	HC186_03465.t1	HCBG_08901	HC186_03465.t1	HCEG_06408	I7I48_03704	I7I50_05334	I7I52_03611	I7I53_00604	I7I51_07730
	MYND finger family protein	ucsf_hc.01_1.G217B.07646	ucsf_hc.01_1.G186AR.05519	ucsf_hc.01_1.G186AR.05519	ucsf_hc.01_1.H88.05078	HCAG_02701						HISTO_LF.Contig359.genewise.132.final_new	Histo217_05845.t1	HCBG_01771	HC186_04100.t1	HCBG_01771	HC186_04100.t1	HCEG_03815	I7I48_00754	I7I50_00811	I7I52_08024	I7I53_03211	I7I51_06403
	Med1 superfamily domain-containing protein	ucsf_hc.01_1.G217B.02292	ucsf_hc.01_1.G186AR.09253	ucsf_hc.01_1.G186AR.09253	ucsf_hc.01_1.H88.00961	HCAG_07030				near LTR block	near LTR block	HISTO_DM.Contig93.Fgenesh_Aspergillus.117.final_new	Histo217_01714.t1	HCBG_04185	HC186_06855.t1	HCBG_04185	HC186_06855.t1	HCEG_00759	I7I48_07509	I7I50_11617	I7I52_02925	I7I53_07648	I7I51_01372
	Med11 superfamily domain-containing protein	ucsf_hc.01_1.G217B.03994	ucsf_hc.01_1.G186AR.00848	ucsf_hc.01_1.G186AR.00848	ucsf_hc.01_1.H88.07103	HCAG_04751						HISTO_FE.Contig19.Fgenesh_histo.45.final_new	Histo217_02961.t1	HCBG_00642	HC186_00566.t1	HCBG_00642	HC186_00566.t1	HCEG_05388	I7I48_08892	I7I50_02527	I7I52_00783	I7I53_05051	I7I51_03764
	Med20 superfamily domain-containing protein	ucsf_hc.01_1.G217B.03569	ucsf_hc.01_1.G186AR.03625	ucsf_hc.01_1.G186AR.03625	ucsf_hc.01_1.H88.09476	HCAG_01324						HISTO_EA.Contig33.Fgenesh_histo.159.final_new	Histo217_02629.t1	HCBG_07826	HC186_02669.t1	HCBG_07826	HC186_02669.t1	HCEG_07246	I7I48_04699	I7I50_04194	I7I52_05103	I7I53_01647	I7I51_08457
	Mis12-Mtw1 domain-containing protein	ucsf_hc.01_1.G217B.01247	ucsf_hc.01_1.G186AR.10583	ucsf_hc.01_1.G186AR.10583	ucsf_hc.01_1.H88.09134	HCAG_01114		near LTR block	near LTR block			HISTO_BP.Contig459.eannot.1520.final_new	Histo217_00953.t1	HCBG_05145	HC186_07815.t1	HCBG_05145	HC186_07815.t1	HCEG_06965	I7I48_04346	I7I50_04621	I7I52_05531	I7I53_01307	I7I51_08214
	Mis6 domain-containing protein				ucsf_hc.01_1.H88.11806	HCAG_05138				near LTR block								HCEG_09007				I7I53_06144	I7I51_00277
	Mis6 domain-containing protein		ucsf_hc.01_1.G186AR.07345	ucsf_hc.01_1.G186AR.07345		HCAG_05138			near LTR block					HCBG_02811	HC186_05365.t1	HCBG_02811	HC186_05365.t1			I7I50_10059	I7I52_01368		I7I51_00277
	Mis6 domain-containing protein, cleft lip and palate transmembrane protein	ucsf_hc.01_1.G217B.10518				HCAG_05138						HISTO_ZT.Contig174.Fgenesh_histo.90.final_new	Histo217_08108.t1						I7I48_06013				I7I51_00277
	Mitochondr_Som1 superfamily domain-containing protein	ucsf_hc.01_1.G217B.11384				HCAG_08887						HISTO_ZU.Contig65.Fgenesh_Neurospora.103.final_new							I7I48_03073				I7I51_05782
	Mob1 family protein	ucsf_hc.01_1.G217B.05838	ucsf_hc.01_1.G186AR.09476	ucsf_hc.01_1.G186AR.09476	ucsf_hc.01_1.H88.01173	HCAG_07172	near LTR block					HISTO_HS.Contig68.eannot.2068.final_new	Histo217_04447.t1	HCBG_04339	HC186_07015.t1	HCBG_04339	HC186_07015.t1	HCEG_00919	I7I48_07285	I7I50_11394	I7I52_02702	I7I53_07438	I7I51_01222
	Mod_r superfamily domain-containing protein	ucsf_hc.01_1.G217B.11915	ucsf_hc.01_1.G186AR.08066	ucsf_hc.01_1.G186AR.08066	ucsf_hc.01_1.H88.03142	HCAG_01467	near LTR block			near LTR block	near LTR block	HISTO_ZZ.Contig127b.eannot.1495.final_new	Histo217_09117.t1	HCBG_03320	HC186_05905.t1	HCBG_03320	HC186_05905.t1	HCEG_02288	I7I48_11489	I7I50_06851	I7I52_09947	I7I53_09449	I7I51_05466
	Mrp51 superfamily domain-containing protein	ucsf_hc.01_1.G217B.08856	ucsf_hc.01_1.G186AR.02215	ucsf_hc.01_1.G186AR.02215	ucsf_hc.01_1.H88.10126	HCAG_08093					near LTR block	HISTO_ZL.Contig1131.Fgenesh_Aspergillus.141.final_new	Histo217_06841.t1	HCBG_07105	HC186_01627.t1	HCBG_07105	HC186_01627.t1	HCEG_07746	I7I48_01823	I7I50_09316	I7I52_06866	I7I53_11150	I7I51_02459
	Mvp17/PMP22 family protein				ucsf_hc.01_1.H88.03039	HCAG_03384					near LTR block							HCEG_02206				I7I53_09346	I7I51_05538
	Mvp17/PMP22 family protein		ucsf_hc.01_1.G186AR.07963	ucsf_hc.01_1.G186AR.07963		HCAG_03384					near LTR block			HCBG_03242	HC186_05827.t1	HCBG_03242	HC186_05827.t1			I7I50_06748	I7I52_10050		I7I51_05538
	N-Acyltransferase superfamily domain-containing protein	ucsf_hc.01_1.G217B.07326	ucsf_hc.01_1.G186AR.05158	ucsf_hc.01_1.G186AR.05158	ucsf_hc.01_1.H88.04735	HCAG_02426						HISTO_LF.Contig359.Fgenesh_histo.230.final_new	Histo217_05602.t1	HCBG_01498	HC186_03833.t1	HCBG_01498	HC186_03833.t1	HCEG_03540	I7I48_00434	I7I50_01170	I7I52_08923	I7I53_02869	I7I51_06121
	N-acetyl-beta-glucosaminidase	ucsf_hc.01_1.G217B.04717	ucsf_hc.01_1.G186AR.11880	ucsf_hc.01_1.G186AR.11880	ucsf_hc.01_1.H88.11498	HCAG_05925						HISTO_GL.Contig233-snap.20.final_new	Histo217_03561.t1	HCBG_06093	HC186_08791.t1	HCBG_06093	HC186_08791.t1	HCEG_08775	I7I48_10929	I7I50_06368	I7I52_10431	I7I53_11717	I7I51_06963
	N-acetylated-alpha-linked acidic dipeptidase	ucsf_hc.01_1.G217B.04943	ucsf_hc.01_1.G186AR.11606	ucsf_hc.01_1.G186AR.11606	ucsf_hc.01_1.H88.11229	HCAG_05749	near LTR block					HISTO_GL.Contig296.eannot.1358.final_new	Histo217_03737.t1	HCBG_05883	HC186_08580.t1	HCBG_05883	HC186_08580.t1	HCEG_08561	I7I48_10680	I7I50_06090	I7I52_10704	I7I53_11986	I7I51_07156
	N-acetylglucosamine-6-phosphate deacetylase	ucsf_hc.01_1.G217B.08788	ucsf_hc.01_1.G186AR.04488	ucsf_hc.01_1.G186AR.04488	ucsf_hc.01_1.H88.10057	HCAG_08159		near LTR block	near LTR block			HISTO_ZL.Contig1131.Fgenesh_histo.94.final_new	Histo217_06792.t1	HCBG_08761	HC186_03334.t1	HCBG_08761	HC186_03334.t1	HCEG_07689	I7I48_01890	I7I50_09247	I7I52_06797	I7I53_11081	I7I51_02405
	N-acetylglucosamine-phosphate mutase	ucsf_hc.01_1.G217B.06736	ucsf_hc.01_1.G186AR.01821	ucsf_hc.01_1.G186AR.01821	ucsf_hc.01_1.H88.00292	HCAG_00064		near LTR block				HISTO_JG.Contig207.fgenesh_plus.18.final_new	Histo217_05135.t1	HCBG_06804	HC186_01315.t1	HCBG_06804	HC186_01315.t1	HCEG_00247	I7I48_05655	I7I50_12295	I7I52_11216	I7I53_08317	I7I51_01843
	N-acetylmuramoyl-L-alanine amidase	ucsf_hc.01_1.G217B.07472	ucsf_hc.01_1.G186AR.05323	ucsf_hc.01_1.G186AR.05323	ucsf_hc.01_1.H88.04906	HCAG_02550						HISTO_LF.Contig359-snap.131.final_new	Histo217_05715.t1	HCBG_01631	HC186_03957.t1	HCBG_01631	HC186_03957.t1	HCEG_03671	I7I48_00580	I7I50_01005	I7I52_08216	I7I53_03039	I7I51_06256
	N-acetyltransferase	ucsf_hc.01_1.G217B.03890	ucsf_hc.01_1.G186AR.00962	ucsf_hc.01_1.G186AR.00962	ucsf_hc.01_1.H88.07210	HCAG_03566					near LTR block	HISTO_FE.Contig19.eannot.1788.final_new	Histo217_02888.t1	HCBG_00726	HC186_00645.t1	HCBG_00726	HC186_00645.t1	HCEG_05467	I7I48_08788	I7I50_02641	I7I52_00666	I7I53_05158	I7I51_03650
	N-acetyltransferase	ucsf_hc.01_1.G217B.06016	ucsf_hc.01_1.G186AR.09669	ucsf_hc.01_1.G186AR.09669	ucsf_hc.01_1.H88.01360	HCAG_07273				in LTR block		HISTO_HS.Contig68-snap.106.final_new	Histo217_04575.t1	HCBG_04487	HC186_07167.t1	HCBG_04487	HC186_07167.t1	HCEG_01067	I7I48_07107	I7I50_11199	I7I52_02508	I7I53_07252	I7I51_01102
	N-acetyltransferase	ucsf_hc.01_1.G217B.08408				HCAG_07512	near LTR block					HISTO_ZE.Contig158.eannot.1414.final_new	Histo217_06487.t1						I7I48_02018				I7I51_03170
	N-acetyltransferase	ucsf_hc.01_1.G217B.09635	ucsf_hc.01_1.G186AR.00166	ucsf_hc.01_1.G186AR.00166	ucsf_hc.01_1.H88.06386					near LTR block		HISTO_ZL.Contig1161d.fgenesh_plus.49.final_new		HCBG_00128		HCBG_00128		HCEG_04790	I7I48_09554	I7I50_01846	I7I52_11986	I7I53_04335
	N-acetyltransferase	ucsf_hc.01_1.G217B.12301	ucsf_hc.01_1.G186AR.07862	ucsf_hc.01_1.G186AR.07862	ucsf_hc.01_1.H88.02928	HCAG_10287						HISTO_ZZ.Contig4.-snap.3.final_new	Histo217_09440.t1	HCBG_03155		HCBG_03155		HCEG_02112	I7I48_11278	I7I50_06647	I7I52_10151	I7I53_09236	I7I51_05609
	N-alkane-inducible cytochrome P450	ucsf_hc.01_1.G217B.08809	ucsf_hc.01_1.G186AR.02172	ucsf_hc.01_1.G186AR.02172	ucsf_hc.01_1.H88.10080	HCAG_08121		near LTR block	near LTR block		near LTR block	HISTO_ZL.Contig1131.Fgenesh_histo.134.final_new	Histo217_06808.t1	HCBG_07070	HC186_01594.t1	HCBG_07070	HC186_01594.t1	HCEG_07709	I7I48_01871	I7I50_09273	I7I52_06823	I7I53_11104	I7I51_02427
	N-glycosyl-transferase	ucsf_hc.01_1.G217B.10487	ucsf_hc.01_1.G186AR.06647	ucsf_hc.01_1.G186AR.06647	ucsf_hc.01_1.H88.01840		near LTR block	near LTR block	near LTR block			HISTO_ZT.Contig1141.Fgenesh_Aspergillus.20.final_new	Histo217_08084.t1	HCBG_02301	HC186_04841.t1	HCBG_02301	HC186_04841.t1	HCEG_01435	I7I48_06656	I7I50_10755	I7I52_02065	I7I53_06772
	N2,N2-dimethylguanosine tRNA methyltransferase		ucsf_hc.01_1.G186AR.03956	ucsf_hc.01_1.G186AR.03956										HCBG_08364	HC186_02937.t1	HCBG_08364	HC186_02937.t1			I7I50_08665	I7I52_06208
	N2,N2-dimethylguanosine tRNA methyltransferase, putative	ucsf_hc.01_1.G217B.08292				HCAG_07633					near LTR block	HISTO_ZE.Contig158.eannot.1362.final_new	Histo217_06395.t1						I7I48_02134				I7I51_03067
	NACHT and WD domain-containing protein	ucsf_hc.01_1.G217B.08374	ucsf_hc.01_1.G186AR.04051	ucsf_hc.01_1.G186AR.04051	ucsf_hc.01_1.H88.06122	HCAG_11297	near LTR block				near LTR block	HISTO_ZE.Contig158.Fgenesh_histo.39.final_new	Histo217_06458.t1	HCBG_08439	HC186_03013.t1	HCBG_08439	HC186_03013.t1	HCEG_04604	I7I48_02052	I7I50_08760	I7I52_06303	I7I53_04072	I7I51_03181
	NAD binding Rossmann fold oxidoreductase	ucsf_hc.01_1.G217B.06310				HCAG_02909	near LTR block					HISTO_JF.Contig157.genewise.18.final_new							I7I48_00994				I7I51_06607
	NAD binding oxidoreductase	ucsf_hc.01_1.G217B.10957	ucsf_hc.01_1.G186AR.06968	ucsf_hc.01_1.G186AR.06968	ucsf_hc.01_1.H88.02123	HCAG_05415						HISTO_ZT.Contig181.genewise.118.final_new	Histo217_08424.t1	HCBG_02539	HC186_05093.t1	HCBG_02539	HC186_05093.t1	HCEG_01682	I7I48_06371	I7I50_10434	I7I52_01744	I7I53_06489	I7I51_00571
	NAD dehydrogenase		ucsf_hc.01_1.G186AR.12037	ucsf_hc.01_1.G186AR.12037										HCBG_06203	HC186_08903.t1	HCBG_06203	HC186_08903.t1			I7I50_06526	I7I52_10274
	NAD dependent epimerase/dehydratase				ucsf_hc.01_1.H88.10113	HCAG_08099												HCEG_07737				I7I53_11137	I7I51_02450
	NAD dependent epimerase/dehydratase		ucsf_hc.01_1.G186AR.02203	ucsf_hc.01_1.G186AR.02203										HCBG_07097	HC186_01620.t1	HCBG_07097	HC186_01620.t1			I7I50_09304	I7I52_06854
	NAD dependent epimerase/dehydratase	ucsf_hc.01_1.G217B.02144	ucsf_hc.01_1.G186AR.12289	ucsf_hc.01_1.G186AR.12289	ucsf_hc.01_1.H88.08046		near LTR block					HISTO_DF.Contig537.Fgenesh_Aspergillus.10.final_new	Histo217_01620.t1					HCEG_06114	I7I48_03341	I7I50_05719	I7I52_03995	I7I53_00219
	NAD dependent epimerase/dehydratase	ucsf_hc.01_1.G217B.03926	ucsf_hc.01_1.G186AR.00922	ucsf_hc.01_1.G186AR.00922	ucsf_hc.01_1.H88.07174	HCAG_04797	near LTR block				near LTR block	HISTO_FE.Contig19.eannot.1825.final_new	Histo217_02909.t1	HCBG_00698	HC186_00616.t1	HCBG_00698	HC186_00616.t1	HCEG_05442	I7I48_08824	I7I50_02601	I7I52_00709	I7I53_05122	I7I51_03715
	NAD dependent epimerase/dehydratase	ucsf_hc.01_1.G217B.09069	ucsf_hc.01_1.G186AR.08790	ucsf_hc.01_1.G186AR.08790	ucsf_hc.01_1.H88.03809	HCAG_06723				in LTR block		HISTO_ZL.Contig1158.fgenesh_plus.41.final_new	Histo217_07017.t1	HCBG_03871	HC186_06519.t1	HCBG_03871	HC186_06519.t1	HCEG_02839	I7I48_01610	I7I50_07572	I7I52_09227	I7I53_10115	I7I51_04887
	NAD dependent epimerase/dehydratase	ucsf_hc.01_1.G217B.09328	ucsf_hc.01_1.G186AR.00480	ucsf_hc.01_1.G186AR.00480	ucsf_hc.01_1.H88.06760	HCAG_04459	near LTR block					HISTO_ZL.Contig1161b.Fgenesh_Neurospora.27.final_new	Histo217_07213.t1	HCBG_00380	HC186_00311.t1	HCBG_00380	HC186_00311.t1	HCEG_05107	I7I48_09247	I7I50_02159	I7I52_12299	I7I53_04708	I7I51_04055
	NAD(P) transhydrogenase, mitochondrial precursor	ucsf_hc.01_1.G217B.02862	ucsf_hc.01_1.G186AR.09099	ucsf_hc.01_1.G186AR.09099	ucsf_hc.01_1.H88.00790	HCAG_06112		near LTR block	near LTR block	near LTR block	near LTR block	HISTO_DM.Contig936.Fgenesh_Aspergillus.57.final_new	Histo217_02106.t1	HCBG_04081	HC186_06742.t1	HCBG_04081	HC186_06742.t1	HCEG_00650	I7I48_07639	I7I50_11770	I7I52_12617	I7I53_07820	I7I51_01471
	NAD(P)H-dependent D-xylose reductase	ucsf_hc.01_1.G217B.03829	ucsf_hc.01_1.G186AR.01029	ucsf_hc.01_1.G186AR.01029		HCAG_04822					near LTR block	HISTO_FE.Contig19.Fgenesh_histo.174.final_new	Histo217_02845.t1	HCBG_00772	HC186_00697.t1	HCBG_00772	HC186_00697.t1		I7I48_08727	I7I50_02708	I7I52_00599
	NAD+ kinase	ucsf_hc.01_1.G217B.07463	ucsf_hc.01_1.G186AR.05311	ucsf_hc.01_1.G186AR.05311	ucsf_hc.01_1.H88.04889	HCAG_02545					near LTR block	HISTO_LF.Contig359.fgenesh_plus.115.final_new	Histo217_05706.t1	HCBG_01620	HC186_03948.t1	HCBG_01620	HC186_03948.t1	HCEG_03660	I7I48_00571	I7I50_01017	I7I52_08228	I7I53_03022	I7I51_06249
	NAD+-dependent betaine aldehyde dehydrogenase	ucsf_hc.01_1.G217B.08795	ucsf_hc.01_1.G186AR.04495	ucsf_hc.01_1.G186AR.04495	ucsf_hc.01_1.H88.10066	HCAG_08153		near LTR block	near LTR block			HISTO_ZL.Contig1131.Fgenesh_histo.107.final_new	Histo217_06798.t1	HCBG_08767	HC186_03339.t1	HCBG_08767	HC186_03339.t1	HCEG_07695	I7I48_01883	I7I50_09254	I7I52_06804	I7I53_11090	I7I51_02412
	NAD-binding Rossmann fold oxidoreductase	ucsf_hc.01_1.G217B.05021	ucsf_hc.01_1.G186AR.11922	ucsf_hc.01_1.G186AR.11922	ucsf_hc.01_1.H88.11540	HCAG_05952						HISTO_GL.Contig303.eannot.1092.final_new	Histo217_03789.t1	HCBG_06121	HC186_08822.t1	HCBG_06121	HC186_08822.t1	HCEG_08801	I7I48_10965	I7I50_06411	I7I52_10389	I7I53_11675	I7I51_06936
	NAD-dependent 15-hydroxyprostaglandin dehydrogenase	ucsf_hc.01_1.G217B.09049	ucsf_hc.01_1.G186AR.08772	ucsf_hc.01_1.G186AR.08772	ucsf_hc.01_1.H88.03783	HCAG_06736				near LTR block		HISTO_ZL.Contig1158.Fgenesh_histo.71.final_new	Histo217_07004.t1	HCBG_03856	HC186_06505.t1	HCBG_03856	HC186_06505.t1	HCEG_02820	I7I48_01630	I7I50_07554	I7I52_09245	I7I53_10089	I7I51_04900
	NAD-dependent formate dehydrogenase AciA/Fdh				ucsf_hc.01_1.H88.09888	HCAG_11124				near LTR block								HCEG_07564				I7I53_10912	I7I51_02285
	NAD-specific glutamate dehydrogenase	ucsf_hc.01_1.G217B.01467	ucsf_hc.01_1.G186AR.01121	ucsf_hc.01_1.G186AR.01121	ucsf_hc.01_1.H88.07366	HCAG_03650				near LTR block		HISTO_DA.Contig93.eannot.2202.final_new	Histo217_01152.t1	HCBG_00842	HC186_00766.t1	HCBG_00842	HC186_00766.t1	HCEG_05591	I7I48_08636	I7I50_02800	I7I52_00507	I7I53_05314	I7I51_03565
	NADB Rossman superfamily domain-containing protein	ucsf_hc.01_1.G217B.01721			ucsf_hc.01_1.H88.07604	HCAG_03854						HISTO_DA.Contig93-snap.188.final_new	Histo217_01352.t1					HCEG_05794	I7I48_08382			I7I53_05552	I7I51_03361
	NADH dehydrogenase I	ucsf_hc.01_1.G217B.04113	ucsf_hc.01_1.G186AR.00706	ucsf_hc.01_1.G186AR.00706	ucsf_hc.01_1.H88.06978	HCAG_04623						HISTO_FE.Contig19.eannot.1914.final_new	Histo217_03049.t1	HCBG_00545	HC186_00470.t1	HCBG_00545	HC186_00470.t1	HCEG_05281	I7I48_09011	I7I50_02385	I7I52_00924	I7I53_04926	I7I51_03888
	NADH ubiquinone oxidoreductase family protein	ucsf_hc.01_1.G217B.02306	ucsf_hc.01_1.G186AR.09266	ucsf_hc.01_1.G186AR.09266	ucsf_hc.01_1.H88.00978	HCAG_07038				near LTR block		HISTO_DM.Contig93.eannot.1692.final_new	Histo217_01721.t1	HCBG_04196	HC186_06869.t1	HCBG_04196	HC186_06869.t1	HCEG_00769	I7I48_07494	I7I50_11604	I7I52_02912	I7I53_07631	I7I51_01363
	NADH-cytochrome b5 reductase				ucsf_hc.01_1.H88.07297	HCAG_03595												HCEG_05531				I7I53_05245	I7I51_03621
	NADH-cytochrome b5 reductase		ucsf_hc.01_1.G186AR.01055	ucsf_hc.01_1.G186AR.01055		HCAG_03595								HCBG_00791	HC186_00714.t1	HCBG_00791	HC186_00714.t1			I7I50_02734	I7I52_00573		I7I51_03621
	NADH-cytochrome b5 reductase	ucsf_hc.01_1.G217B.01734	ucsf_hc.01_1.G186AR.01395	ucsf_hc.01_1.G186AR.01395	ucsf_hc.01_1.H88.07618	HCAG_03865		near LTR block	near LTR block		near LTR block	HISTO_DA.Contig93-snap.196.final_new	Histo217_01362.t1		HC186_00999.t1		HC186_00999.t1		I7I48_08369	I7I50_03074	I7I52_00233	I7I53_05566	I7I51_03349
	NADH-cytochrome b5 reductase	ucsf_hc.01_1.G217B.03806				HCAG_03595	near LTR block					HISTO_FE.Contig19.eannot.1877.final_new	Histo217_02828.t1						I7I48_08704				I7I51_03621
	NADH-ubiquinone oxidoreductase				ucsf_hc.01_1.H88.04826					in LTR block								HCEG_03605				I7I53_02959
	NADH-ubiquinone oxidoreductase				ucsf_hc.01_1.H88.07988					near LTR block								HCEG_06077				I7I53_00161
	NADH-ubiquinone oxidoreductase				ucsf_hc.01_1.H88.08427													HCEG_06404				I7I53_00599
	NADH-ubiquinone oxidoreductase		ucsf_hc.01_1.G186AR.12232	ucsf_hc.01_1.G186AR.12232		HCAG_00338					near LTR block			HCBG_06332	HC186_09048.t1	HCBG_06332	HC186_09048.t1			I7I50_05775	I7I52_04050		I7I51_07376
	NADH-ubiquinone oxidoreductase	ucsf_hc.01_1.G217B.01044	ucsf_hc.01_1.G186AR.10338	ucsf_hc.01_1.G186AR.10338	ucsf_hc.01_1.H88.08888	HCAG_00972						HISTO_BP.Contig457.eannot.1609.final_new		HCBG_04963	HC186_07627.t1	HCBG_04963	HC186_07627.t1	HCEG_06768	I7I48_04144	I7I50_04865	I7I52_03139	I7I53_01061	I7I51_08060
	NADH-ubiquinone oxidoreductase	ucsf_hc.01_1.G217B.01266	ucsf_hc.01_1.G186AR.10660	ucsf_hc.01_1.G186AR.10660	ucsf_hc.01_1.H88.09145			near LTR block	near LTR block			HISTO_BP.Contig459.eannot.1525.final_new	Histo217_00960.t1	HCBG_05200	HC186_07871.t1	HCBG_05200	HC186_07871.t1	HCEG_06975	I7I48_04365	I7I50_04544	I7I52_05454	I7I53_01318
	NADH-ubiquinone oxidoreductase	ucsf_hc.01_1.G217B.01516	ucsf_hc.01_1.G186AR.01174	ucsf_hc.01_1.G186AR.01174	ucsf_hc.01_1.H88.07418	HCAG_03687					near LTR block	HISTO_DA.Contig93.eannot.1963.final_new	Histo217_01187.t1	HCBG_00882	HC186_00806.t1	HCBG_00882	HC186_00806.t1	HCEG_05629	I7I48_08587	I7I50_02853	I7I52_00454	I7I53_05366	I7I51_03527
	NADH-ubiquinone oxidoreductase	ucsf_hc.01_1.G217B.01893	ucsf_hc.01_1.G186AR.01576	ucsf_hc.01_1.G186AR.01576	ucsf_hc.01_1.H88.07787	HCAG_03991						HISTO_DA.Contig93.Fgenesh_histo.187.final_new		HCBG_01181	HC186_01133.t1	HCBG_01181	HC186_01133.t1	HCEG_05932	I7I48_08209	I7I50_03255	I7I52_00049	I7I53_05735	I7I51_03222
	NADH-ubiquinone oxidoreductase	ucsf_hc.01_1.G217B.02095				HCAG_00338					near LTR block	HISTO_DF.Contig537.eannot.1398.final_new	Histo217_01583.t1						I7I48_03292				I7I51_07376
	NADH-ubiquinone oxidoreductase	ucsf_hc.01_1.G217B.02246	ucsf_hc.01_1.G186AR.09193	ucsf_hc.01_1.G186AR.09193	ucsf_hc.01_1.H88.00875	HCAG_06066				near LTR block	near LTR block	HISTO_DM.Contig93.eannot.1630.final_new	Histo217_01687.t1	HCBG_04145	HC186_06808.t1	HCBG_04145	HC186_06808.t1	HCEG_00711	I7I48_07554	I7I50_11677	I7I52_02986	I7I53_07735	I7I51_01411
	NADH-ubiquinone oxidoreductase	ucsf_hc.01_1.G217B.02832	ucsf_hc.01_1.G186AR.09064	ucsf_hc.01_1.G186AR.09064	ucsf_hc.01_1.H88.00758	HCAG_06140				near LTR block		HISTO_DM.Contig936.eannot.1241.final_new	Histo217_02083.t1	HCBG_04052	HC186_06718.t1	HCBG_04052	HC186_06718.t1	HCEG_00624	I7I48_07669	I7I50_11804	I7I52_11701	I7I53_07852	I7I51_01495
	NADH-ubiquinone oxidoreductase	ucsf_hc.01_1.G217B.04647	ucsf_hc.01_1.G186AR.05765	ucsf_hc.01_1.G186AR.05765	ucsf_hc.01_1.H88.05314	HCAG_02881	near LTR block				near LTR block	HISTO_GI.Contig382.eannot.1327.final_new		HCBG_01957		HCBG_01957		HCEG_04000	I7I48_00956	I7I50_00565	I7I52_07778	I7I53_03447	I7I51_06582
	NADH-ubiquinone oxidoreductase	ucsf_hc.01_1.G217B.04973	ucsf_hc.01_1.G186AR.11626	ucsf_hc.01_1.G186AR.11626	ucsf_hc.01_1.H88.11257	HCAG_05764	near LTR block					HISTO_GL.Contig296.eannot.1375.final_new	Histo217_03754.t1	HCBG_05900	HC186_08597.t1	HCBG_05900	HC186_08597.t1	HCEG_08577	I7I48_10710	I7I50_06110	I7I52_10684	I7I53_11958	I7I51_07139
	NADH-ubiquinone oxidoreductase	ucsf_hc.01_1.G217B.05340	ucsf_hc.01_1.G186AR.04621	ucsf_hc.01_1.G186AR.04621	ucsf_hc.01_1.H88.09777	HCAG_06929	near LTR block			near LTR block		HISTO_GX.Contig297.Fgenesh_Aspergillus.113.final_new	Histo217_04056.t1	HCBG_08860	HC186_03425.t1	HCBG_08860	HC186_03425.t1	HCEG_07475	I7I48_10039	I7I50_08927	I7I52_06471	I7I53_10801	I7I51_02198
	NADH-ubiquinone oxidoreductase	ucsf_hc.01_1.G217B.05432	ucsf_hc.01_1.G186AR.11028	ucsf_hc.01_1.G186AR.11028	ucsf_hc.01_1.H88.10623	HCAG_09039					near LTR block	HISTO_GY.Contig460.Fgenesh_histo.25.final_new	Histo217_04147.t1	HCBG_05462	HC186_08150.t1	HCBG_05462	HC186_08150.t1	HCEG_08117	I7I48_05117	I7I50_03748	I7I52_04656	I7I53_02050	I7I51_08891
	NADH-ubiquinone oxidoreductase	ucsf_hc.01_1.G217B.06254	ucsf_hc.01_1.G186AR.09929	ucsf_hc.01_1.G186AR.09929	ucsf_hc.01_1.H88.01621	HCAG_07459	near LTR block	near LTR block	near LTR block	near LTR block	near LTR block	HISTO_HS.Contig68.eannot.2015.final_new		HCBG_04679	HC186_07344.t1	HCBG_04679	HC186_07344.t1	HCEG_01272	I7I48_06869	I7I50_10939	I7I52_02249	I7I53_06991	I7I51_00916
	NADH-ubiquinone oxidoreductase	ucsf_hc.01_1.G217B.06266	ucsf_hc.01_1.G186AR.09944	ucsf_hc.01_1.G186AR.09944	ucsf_hc.01_1.H88.01640		near LTR block	near LTR block	near LTR block	in LTR block		HISTO_HS.Contig68.Fgenesh_Aspergillus.57.final_new	Histo217_04763.t1	HCBG_04693	HC186_07360.t1	HCBG_04693	HC186_07360.t1	HCEG_01289	I7I48_06857	I7I50_10924	I7I52_02234	I7I53_06972
	NADH-ubiquinone oxidoreductase	ucsf_hc.01_1.G217B.06556	ucsf_hc.01_1.G186AR.06147	ucsf_hc.01_1.G186AR.06147	ucsf_hc.01_1.H88.00050							HISTO_JG.Contig206.eannot.1547.final_new	Histo217_04985.t1	HCBG_09015	HC186_04549.t1	HCBG_09015	HC186_04549.t1	HCEG_00047	I7I48_05399	I7I50_12569	I7I52_10944	I7I53_08559
	NADH-ubiquinone oxidoreductase	ucsf_hc.01_1.G217B.06835	ucsf_hc.01_1.G186AR.03194	ucsf_hc.01_1.G186AR.03194	ucsf_hc.01_1.H88.06003	HCAG_08725	near LTR block				near LTR block	HISTO_KF.Contig597.eannot.1459.final_new	Histo217_05214.t1	HCBG_08113	HC186_02364.t1	HCBG_08113	HC186_02364.t1	HCEG_04535	I7I48_02480	I7I50_08327	I7I52_05872	I7I53_08820	I7I51_02799
	NADH-ubiquinone oxidoreductase	ucsf_hc.01_1.G217B.07658	ucsf_hc.01_1.G186AR.05531	ucsf_hc.01_1.G186AR.05531	ucsf_hc.01_1.H88.05091	HCAG_02708						HISTO_LF.Contig359.eannot.2093.final_new	Histo217_05852.t1	HCBG_01780	HC186_04108.t1	HCBG_01780	HC186_04108.t1	HCEG_03826	I7I48_00766	I7I50_00799	I7I52_08012	I7I53_03224	I7I51_06413
	NADH-ubiquinone oxidoreductase	ucsf_hc.01_1.G217B.07808	ucsf_hc.01_1.G186AR.04668	ucsf_hc.01_1.G186AR.04668				near LTR block	near LTR block			HISTO_LG.Contig392.eannot.1669.final_new	Histo217_05953.t1	HCBG_08897	HC186_03460.t1	HCBG_08897	HC186_03460.t1		I7I48_03698	I7I50_05338	I7I52_03615
	NADH-ubiquinone oxidoreductase	ucsf_hc.01_1.G217B.08243	ucsf_hc.01_1.G186AR.03905	ucsf_hc.01_1.G186AR.03905	ucsf_hc.01_1.H88.06313	HCAG_07666		near LTR block	near LTR block			HISTO_ZE.Contig149.Fgenesh_histo.54.final_new	Histo217_06367.t1	HCBG_08329	HC186_02903.t1	HCBG_08329	HC186_02903.t1	HCEG_04727	I7I48_02183	I7I50_08614	I7I52_06157	I7I53_04262	I7I51_03033
	NADH-ubiquinone oxidoreductase	ucsf_hc.01_1.G217B.08698	ucsf_hc.01_1.G186AR.04394	ucsf_hc.01_1.G186AR.04394	ucsf_hc.01_1.H88.09960	HCAG_08225	near LTR block					HISTO_ZL.Contig1131.eannot.2000.final_new	Histo217_06725.t1	HCBG_08696	HC186_03275.t1	HCBG_08696	HC186_03275.t1	HCEG_07620	I7I48_01980	I7I50_09153	I7I52_06703	I7I53_10984	I7I51_02341
	NADH-ubiquinone oxidoreductase	ucsf_hc.01_1.G217B.09431	ucsf_hc.01_1.G186AR.00385	ucsf_hc.01_1.G186AR.00385	ucsf_hc.01_1.H88.06670							HISTO_ZL.Contig1161b.eannot.1273.final_new	Histo217_07292.t1	HCBG_00303	HC186_00247.t1	HCBG_00303	HC186_00247.t1	HCEG_05030	I7I48_09350	I7I50_02065	I7I52_12205	I7I53_04618
	NADH-ubiquinone oxidoreductase	ucsf_hc.01_1.G217B.09479	ucsf_hc.01_1.G186AR.00330	ucsf_hc.01_1.G186AR.00330	ucsf_hc.01_1.H88.06620	HCAG_04359						HISTO_ZL.Contig1161c.eannot.1501.final_new	Histo217_07330.t1	HCBG_00261	HC186_00214.t1	HCBG_00261	HC186_00214.t1	HCEG_04988	I7I48_09398	I7I50_02010	I7I52_12150	I7I53_04568	I7I51_04169
	NADH-ubiquinone oxidoreductase	ucsf_hc.01_1.G217B.10141	ucsf_hc.01_1.G186AR.07099	ucsf_hc.01_1.G186AR.07099	ucsf_hc.01_1.H88.02239	HCAG_05309						HISTO_ZT.Contig1089.eannot.1673.final_new	Histo217_07826.t1	HCBG_02633	HC186_05187.t1	HCBG_02633	HC186_05187.t1	HCEG_01777	I7I48_06242	I7I50_10304	I7I52_01614	I7I53_06374	I7I51_00461
	NADH-ubiquinone oxidoreductase	ucsf_hc.01_1.G217B.10229	ucsf_hc.01_1.G186AR.07190	ucsf_hc.01_1.G186AR.07190	ucsf_hc.01_1.H88.02331	HCAG_10723					near LTR block		Histo217_07891.t1	HCBG_02700	HC186_05258.t1	HCBG_02700	HC186_05258.t1		I7I48_06154	I7I50_10213	I7I52_01523	I7I53_06282	I7I51_00398
	NADH-ubiquinone oxidoreductase	ucsf_hc.01_1.G217B.10230	ucsf_hc.01_1.G186AR.07191	ucsf_hc.01_1.G186AR.07191	ucsf_hc.01_1.H88.02332	HCAG_10723					near LTR block		Histo217_07892.t1	HCBG_02701	HC186_05259.t1	HCBG_02701	HC186_05259.t1		I7I48_06153	I7I50_10212	I7I52_01522	I7I53_06281	I7I51_00398
	NADH-ubiquinone oxidoreductase	ucsf_hc.01_1.G217B.10375	ucsf_hc.01_1.G186AR.01988	ucsf_hc.01_1.G186AR.01988	ucsf_hc.01_1.H88.00451	HCAG_00185						HISTO_ZT.Contig1128f.eannot.1137.final_new	Histo217_08001.t1	HCBG_06934	HC186_01444.t1	HCBG_06934	HC186_01444.t1	HCEG_00375	I7I48_05823	I7I50_12124	I7I52_11382	I7I53_08158	I7I51_01712
	NADH-ubiquinone oxidoreductase	ucsf_hc.01_1.G217B.10599	ucsf_hc.01_1.G186AR.07428	ucsf_hc.01_1.G186AR.07428	ucsf_hc.01_1.H88.11884	HCAG_05081	near LTR block					HISTO_ZT.Contig174.eannot.1407.final_new	Histo217_08169.t1	HCBG_02880		HCBG_02880		HCEG_09074	I7I48_05932	I7I50_09977	I7I52_01286	I7I53_06066	I7I51_00213
	NADH-ubiquinone oxidoreductase	ucsf_hc.01_1.G217B.10843	ucsf_hc.01_1.G186AR.06821	ucsf_hc.01_1.G186AR.06821	ucsf_hc.01_1.H88.02001	HCAG_05509	near LTR block				near LTR block	HISTO_ZT.Contig181.eannot.1621.final_new	Histo217_08367.t1	HCBG_02434	HC186_04984.t1	HCBG_02434	HC186_04984.t1	HCEG_01579	I7I48_06485	I7I50_10581	I7I52_01890	I7I53_06611	I7I51_00663
	NADH-ubiquinone oxidoreductase	ucsf_hc.01_1.G217B.11723	ucsf_hc.01_1.G186AR.07887	ucsf_hc.01_1.G186AR.07887	ucsf_hc.01_1.H88.02952							HISTO_ZZ.Contig127a.eannot.1357.final_new	Histo217_08969.t1	HCBG_03174	HC186_05758.t1	HCBG_03174	HC186_05758.t1	HCEG_02132	I7I48_11297	I7I50_06672	I7I52_10126	I7I53_09259
	NADH-ubiquinone oxidoreductase	ucsf_hc.01_1.G217B.12077	ucsf_hc.01_1.G186AR.08236	ucsf_hc.01_1.G186AR.08236	ucsf_hc.01_1.H88.03303	HCAG_01603						HISTO_ZZ.Contig127c.eannot.1535.final_new	Histo217_09241.t1	HCBG_03450	HC186_06040.t1	HCBG_03450	HC186_06040.t1	HCEG_02426	I7I48_11651	I7I50_07051	I7I52_09776	I7I53_09610	I7I51_05326
	NADH-ubiquinone oxidoreductase	ucsf_hc.01_1.G217B.12189	ucsf_hc.01_1.G186AR.08381	ucsf_hc.01_1.G186AR.08381	ucsf_hc.01_1.H88.03441	HCAG_01733	near LTR block			near LTR block		HISTO_ZZ.Contig127c.fgenesh_plus.52.final_new	Histo217_09339.t1	HCBG_03571	HC186_06234.t1	HCBG_03571	HC186_06234.t1	HCEG_02530	I7I48_11763	I7I50_07163	I7I52_09636	I7I53_09748	I7I51_05200
	NADH-ubiquinone oxidoreductase 12 kda subunit					HCAG_08298					near LTR block												I7I51_02065
	NADH:ubiquinone oxidoreductase	ucsf_hc.01_1.G217B.01396	ucsf_hc.01_1.G186AR.04782	ucsf_hc.01_1.G186AR.04782	ucsf_hc.01_1.H88.04378	HCAG_02130	in LTR block	near LTR block	near LTR block	near LTR block	near LTR block	HISTO_CC.Contig38.eannot.1057.final_new		HCBG_01225		HCBG_01225			I7I48_00030	I7I50_01544	I7I52_12576	I7I53_02512	I7I51_05826
	NADP-dependent malic enzyme MaeA	ucsf_hc.01_1.G217B.06160	ucsf_hc.01_1.G186AR.09822	ucsf_hc.01_1.G186AR.09822	ucsf_hc.01_1.H88.01508	HCAG_07375				near LTR block	near LTR block	HISTO_HS.Contig68.Fgenesh_Aspergillus.58.final_new	Histo217_04681.t1	HCBG_04602	HC186_07273.t1	HCBG_04602	HC186_07273.t1	HCEG_01187	I7I48_06964	I7I50_11046	I7I52_02356	I7I53_07104	I7I51_00998
	NADP-dependent mannitol dehydrogenase	ucsf_hc.01_1.G217B.03792	ucsf_hc.01_1.G186AR.01074	ucsf_hc.01_1.G186AR.01074	ucsf_hc.01_1.H88.07315	HCAG_03605	near LTR block					HISTO_FE.Contig19.Fgenesh_histo.38.final_new	Histo217_02815.t1	HCBG_00802	HC186_00725.t1	HCBG_00802	HC186_00725.t1	HCEG_05544	I7I48_08690	I7I50_02753	I7I52_00554	I7I53_05263	I7I51_03608
	NADP:D-xylose dehydrogenase	ucsf_hc.01_1.G217B.11455	ucsf_hc.01_1.G186AR.03765	ucsf_hc.01_1.G186AR.03765	ucsf_hc.01_1.H88.09608	HCAG_09102	near LTR block	near LTR block	near LTR block		near LTR block	HISTO_ZW.Contig245-snap.15.final_new	Histo217_08780.t1	HCBG_07936	HC186_02783.t1	HCBG_07936	HC186_02783.t1	HCEG_07354	I7I48_04826	I7I50_04055	I7I52_04964	I7I53_01778	I7I51_08554
	NADPH cytochrome P450 oxidoreductase	ucsf_hc.01_1.G217B.01207	ucsf_hc.01_1.G186AR.10537	ucsf_hc.01_1.G186AR.10537	ucsf_hc.01_1.H88.09083	HCAG_01088						HISTO_BP.Contig459.eannot.1492.final_new	Histo217_00926.t1	HCBG_05115	HC186_07785.t1	HCBG_05115	HC186_07785.t1	HCEG_06926	I7I48_04306	I7I50_04667	I7I52_05577	I7I53_01256	I7I51_08184
	NADPH dehydrogenase	ucsf_hc.01_1.G217B.04911	ucsf_hc.01_1.G186AR.07622	ucsf_hc.01_1.G186AR.07622	ucsf_hc.01_1.H88.11195	HCAG_05723					near LTR block	HISTO_GL.Contig296.fgenesh_plus.58.final_new	Histo217_03711.t1	HCBG_03022	HC186_05584.t1	HCBG_03022	HC186_05584.t1	HCEG_08535	I7I48_10648	I7I50_09783	I7I52_10740	I7I53_12020	I7I51_07184
	NADPH oxidase	ucsf_hc.01_1.G217B.03432	ucsf_hc.01_1.G186AR.03478	ucsf_hc.01_1.G186AR.03478	ucsf_hc.01_1.H88.09342	HCAG_01252				near LTR block		HISTO_EA.Contig33.fgenesh_plus.34.final_new	Histo217_02527.t1	HCBG_07722	HC186_02565.t1	HCBG_07722	HC186_02565.t1	HCEG_07135	I7I48_04562	I7I50_04341	I7I52_05250	I7I53_01514	I7I51_08371
	NADPH oxidase regulator NoxR	ucsf_hc.01_1.G217B.06910	ucsf_hc.01_1.G186AR.03112	ucsf_hc.01_1.G186AR.03112	ucsf_hc.01_1.H88.05920	HCAG_08674						HISTO_KF.Contig597.fgenesh_plus.57.final_new	Histo217_05278.t1	HCBG_08049	HC186_02298.t1	HCBG_08049	HC186_02298.t1	HCEG_04474	I7I48_02555	I7I50_08245	I7I52_05790	I7I53_08737	I7I51_02736
	NADPH-dependent alpha-keto amide reductase				ucsf_hc.01_1.H88.09629	HCAG_02053				near LTR block	in LTR block							HCEG_07371				I7I53_01799	I7I51_08573
	NADPH:adrenodoxin oxidoreductase	ucsf_hc.01_1.G217B.01635	ucsf_hc.01_1.G186AR.01297	ucsf_hc.01_1.G186AR.01297	ucsf_hc.01_1.H88.07531	HCAG_03785						HISTO_DA.Contig93.eannot.2035.final_new	Histo217_01278.t1	HCBG_00978	HC186_00913.t1	HCBG_00978	HC186_00913.t1	HCEG_05723	I7I48_08468	I7I50_02976	I7I52_00331	I7I53_05479	I7I51_03428
	NAP family protein	ucsf_hc.01_1.G217B.03241	ucsf_hc.01_1.G186AR.12371	ucsf_hc.01_1.G186AR.12371	ucsf_hc.01_1.H88.08119	HCAG_00447					near LTR block	HISTO_DY.Contig31.Fgenesh_histo.98.final_new	Histo217_02382.t1	HCBG_06427	HC186_09147.t1	HCBG_06427	HC186_09147.t1	HCEG_06174	I7I48_03421	I7I50_05637	I7I52_03913	I7I53_00292	I7I51_07484
	NAT_SF acetyltransferase domain-containing protein	ucsf_hc.01_1.G217B.07278				HCAG_09972					in LTR block	HISTO_LF.Contig359.eannot.2173.final_new							I7I48_00386				I7I51_06082
	NCA2 superfamily domain-containing protein	ucsf_hc.01_1.G217B.08266	ucsf_hc.01_1.G186AR.03929	ucsf_hc.01_1.G186AR.03929	ucsf_hc.01_1.H88.06289	HCAG_07651		near LTR block	near LTR block			HISTO_ZE.Contig158.eannot.1354.final_new	Histo217_06380.t1	HCBG_08344	HC186_02921.t1	HCBG_08344	HC186_02921.t1	HCEG_04711	I7I48_02160	I7I50_08638	I7I52_06181	I7I53_04238	I7I51_03048
	NEDD8-activating enzyme E1 catalytic subunit	ucsf_hc.01_1.G217B.04111	ucsf_hc.01_1.G186AR.00708	ucsf_hc.01_1.G186AR.00708	ucsf_hc.01_1.H88.06980	HCAG_04625						HISTO_FE.Contig19.fgenesh_plus.146.final_new	Histo217_03047.t1	HCBG_00547	HC186_00472.t1	HCBG_00547	HC186_00472.t1	HCEG_05283	I7I48_09009	I7I50_02387	I7I52_00922	I7I53_04928	I7I51_03886
	NEDD8-conjugating enzyme UBC12		ucsf_hc.01_1.G186AR.04241	ucsf_hc.01_1.G186AR.04241		HCAG_08882								HCBG_08582	HC186_03163.t1	HCBG_08582	HC186_03163.t1			I7I50_00068	I7I52_07282		I7I51_05776
	NEDD8-conjugating enzyme Ubc12				ucsf_hc.01_1.H88.05833	HCAG_08882												HCEG_04408				I7I53_03965	I7I51_05776
	NEDD8-like protein (RubA)	ucsf_hc.01_1.G217B.06172	ucsf_hc.01_1.G186AR.09834	ucsf_hc.01_1.G186AR.09834	ucsf_hc.01_1.H88.01533					near LTR block		HISTO_HS.Contig68.eannot.2121.final_new	Histo217_04693.t1	HCBG_04616	HC186_07285.t1	HCBG_04616	HC186_07285.t1	HCEG_01207	I7I48_06951	I7I50_11034	I7I52_02344	I7I53_07079
	NIF domain-containing protein	ucsf_hc.01_1.G217B.05530	ucsf_hc.01_1.G186AR.10925	ucsf_hc.01_1.G186AR.10925	ucsf_hc.01_1.H88.10527	HCAG_09884					near LTR block	HISTO_GY.Contig460.eannot.1708.final_new	Histo217_04212.t1	HCBG_05393	HC186_08082.t1	HCBG_05393	HC186_08082.t1	HCEG_08048	I7I48_05019	I7I50_03850	I7I52_04759	I7I53_01954	I7I51_08687
	NIF domain-containing protein	ucsf_hc.01_1.G217B.08686	ucsf_hc.01_1.G186AR.04380	ucsf_hc.01_1.G186AR.04380	ucsf_hc.01_1.H88.09949	HCAG_08238	near LTR block					HISTO_ZL.Contig1131.Fgenesh_Aspergillus.248.final_new	Histo217_06712.t1	HCBG_08683	HC186_03258.t1	HCBG_08683	HC186_03258.t1	HCEG_07606	I7I48_01992	I7I50_09139	I7I52_06689	I7I53_10973	I7I51_02328
	NIF3-like protein	ucsf_hc.01_1.G217B.01517			ucsf_hc.01_1.H88.07419	HCAG_03688					near LTR block	HISTO_DA.Contig93.Fgenesh_Aspergillus.274.final_new	Histo217_01188.t1					HCEG_05630	I7I48_08586			I7I53_05367	I7I51_03526
	NIMA interactive protein	ucsf_hc.01_1.G217B.09378	ucsf_hc.01_1.G186AR.00438	ucsf_hc.01_1.G186AR.00438	ucsf_hc.01_1.H88.06720	HCAG_04434						HISTO_ZL.Contig1161b.Fgenesh_histo.67.final_new	Histo217_07246.t1	HCBG_00348	HC186_00286.t1	HCBG_00348	HC186_00286.t1	HCEG_05073	I7I48_09297	I7I50_02118	I7I52_12258	I7I53_04668	I7I51_04085
	NIMA-interacting protein TinC	ucsf_hc.01_1.G217B.09464	ucsf_hc.01_1.G186AR.00345	ucsf_hc.01_1.G186AR.00345	ucsf_hc.01_1.H88.06638	HCAG_04371				near LTR block		HISTO_ZL.Contig1161c.Fgenesh_histo.89.final_new	Histo217_07318.t1	HCBG_00274	HC186_00227.t1	HCBG_00274	HC186_00227.t1	HCEG_05003	I7I48_09383	I7I50_02025	I7I52_12165	I7I53_04586	I7I51_04155
	NMDA receptor-regulated gene 1 protein	ucsf_hc.01_1.G217B.11969	ucsf_hc.01_1.G186AR.08116	ucsf_hc.01_1.G186AR.08116	ucsf_hc.01_1.H88.03189	HCAG_01499						HISTO_ZZ.Contig127b.eannot.1488.final_new	Histo217_09154.t1	HCBG_03362	HC186_05950.t1	HCBG_03362	HC186_05950.t1	HCEG_02331	I7I48_11543	I7I50_06901	I7I52_09897	I7I53_09496	I7I51_05426
	NOL1/NOP2/sun domain-containing protein	ucsf_hc.01_1.G217B.00379	ucsf_hc.01_1.G186AR.04770	ucsf_hc.01_1.G186AR.04770	ucsf_hc.01_1.H88.04366	HCAG_02113	in LTR block	near LTR block	near LTR block	near LTR block	in LTR block	HISTO_AZ.Contig47.eannot.1657.final_new	Histo217_00327.t1	HCBG_01215	HC186_03558.t1	HCBG_01215	HC186_03558.t1	HCEG_03253	I7I48_00065	I7I50_01556	I7I52_12588	I7I53_02500	I7I51_05813
	NOT2 family protein	ucsf_hc.01_1.G217B.07115	ucsf_hc.01_1.G186AR.03301	ucsf_hc.01_1.G186AR.03301	ucsf_hc.01_1.H88.02652					near LTR block		HISTO_KF.Contig601.eannot.1269.final_new	Histo217_05439.t1	HCBG_08182	HC186_02436.t1	HCBG_08182	HC186_02436.t1	HCEG_01903	I7I48_02352	I7I50_08433	I7I52_05977	I7I53_08962
	NSIG domain-containing protein	ucsf_hc.01_1.G217B.09665	ucsf_hc.01_1.G186AR.00131	ucsf_hc.01_1.G186AR.00131	ucsf_hc.01_1.H88.06420	HCAG_04223				near LTR block		HISTO_ZL.Contig1161d.Fgenesh_histo.26.final_new	Histo217_07475.t1						I7I48_09584	I7I50_01811	I7I52_11951	I7I53_04369	I7I51_04323
	NST UDP-N-acetylglucosamine transporter	ucsf_hc.01_1.G217B.03090	ucsf_hc.01_1.G186AR.08568	ucsf_hc.01_1.G186AR.08568	ucsf_hc.01_1.H88.03618	HCAG_01884						HISTO_DU.Contig190.eannot.1263.final_new		HCBG_03714		HCBG_03714		HCEG_02674	I7I48_11983	I7I50_07350	I7I52_09449	I7I53_09924	I7I51_05051
	NTF2 and RRM domain-containing protein	ucsf_hc.01_1.G217B.04040	ucsf_hc.01_1.G186AR.00793	ucsf_hc.01_1.G186AR.00793	ucsf_hc.01_1.H88.07047	HCAG_04683		near LTR block	near LTR block			HISTO_FE.Contig19.Fgenesh_histo.137.final_new	Histo217_02998.t1	HCBG_00603	HC186_00525.t1	HCBG_00603	HC186_00525.t1	HCEG_05339	I7I48_08938	I7I50_02472	I7I52_00837	I7I53_04995	I7I51_03822
	NUDIX domain-containing protein	ucsf_hc.01_1.G217B.03526					near LTR block					HISTO_EA.Contig33.eannot.1626.final_new	Histo217_02599.t1						I7I48_04656
	NUDIX domain-containing protein	ucsf_hc.01_1.G217B.09582	ucsf_hc.01_1.G186AR.00213	ucsf_hc.01_1.G186AR.00213	ucsf_hc.01_1.H88.06512							HISTO_ZL.Contig1161c.eannot.1480.final_new	Histo217_07412.t1	HCBG_00163	HC186_00135.t1	HCBG_00163	HC186_00135.t1	HCEG_04892	I7I48_09501	I7I50_01893	I7I52_12033	I7I53_04461
	NUDIX domain-containing protein	ucsf_hc.01_1.G217B.10706			ucsf_hc.01_1.H88.01870					near LTR block		HISTO_ZT.Contig181.Fgenesh_Neurospora.37.final_new	Histo217_08261.t1					HCEG_01460	I7I48_06622			I7I53_06742
	NUDIX family hydrolase	ucsf_hc.01_1.G217B.09263	ucsf_hc.01_1.G186AR.00541	ucsf_hc.01_1.G186AR.00541	ucsf_hc.01_1.H88.06820	HCAG_04497						HISTO_ZL.Contig1161b.Fgenesh_histo.19.final_new		HCBG_00425	HC186_00355.t1	HCBG_00425	HC186_00355.t1		I7I48_09182	I7I50_02221	I7I52_01088	I7I53_04768	I7I51_04013
	NUDIX hydrolase		ucsf_hc.01_1.G186AR.11083	ucsf_hc.01_1.G186AR.11083	ucsf_hc.01_1.H88.10677	HCAG_08405				near LTR block	in LTR block			HCBG_05512	HC186_08195.t1	HCBG_05512	HC186_08195.t1	HCEG_08161		I7I50_03693	I7I52_04601	I7I53_02104	I7I51_08847
	NUDIX hydrolase	ucsf_hc.01_1.G217B.00946	ucsf_hc.01_1.G186AR.10231	ucsf_hc.01_1.G186AR.10231	ucsf_hc.01_1.H88.08784	HCAG_00907	near LTR block			near LTR block	near LTR block	HISTO_BP.Contig457.Fgenesh_Aspergillus.12.final_new	Histo217_00727.t1	HCBG_04886	HC186_07552.t1	HCBG_04886	HC186_07552.t1	HCEG_06689	I7I48_04047	I7I50_04972	I7I52_03246	I7I53_00957	I7I51_07992
	NUDIX/MutT family protein	ucsf_hc.01_1.G217B.04727	ucsf_hc.01_1.G186AR.11892	ucsf_hc.01_1.G186AR.11892	ucsf_hc.01_1.H88.11508							HISTO_GL.Contig233.eannot.1167.final_new	Histo217_03570.t1	HCBG_06102	HC186_08802.t1	HCBG_06102	HC186_08802.t1	HCEG_08782	I7I48_10939	I7I50_06380	I7I52_10419	I7I53_11707
	NY-REN-24 antigen	ucsf_hc.01_1.G217B.04164	ucsf_hc.01_1.G186AR.00627	ucsf_hc.01_1.G186AR.00627	ucsf_hc.01_1.H88.06904	HCAG_04558						HISTO_FE.Contig19.Fgenesh_histo.179.final_new	Histo217_03084.t1	HCBG_00489	HC186_00416.t1	HCBG_00489	HC186_00416.t1	HCEG_05218	I7I48_09062	I7I50_02306	I7I52_01003	I7I53_04852	I7I51_03950
	Na+/H+ antiporter	ucsf_hc.01_1.G217B.06741	ucsf_hc.01_1.G186AR.01816	ucsf_hc.01_1.G186AR.01816	ucsf_hc.01_1.H88.00287	HCAG_00059		near LTR block				HISTO_JG.Contig207.Fgenesh_histo.86.final_new	Histo217_05140.t1	HCBG_06799	HC186_01310.t1	HCBG_06799	HC186_01310.t1	HCEG_00242	I7I48_05650	I7I50_12300	I7I52_11211	I7I53_08322	I7I51_01848
	Nbl1 / Borealin subunit of the conserved CPC, chromosomal passenger complex	ucsf_hc.01_1.G217B.06480	ucsf_hc.01_1.G186AR.01631	ucsf_hc.01_1.G186AR.01631	ucsf_hc.01_1.H88.00111	HCAG_00246		near LTR block	near LTR block			HISTO_JG.Contig206.eannot.1511.final_new	Histo217_04936.t1	HCBG_06652	HC186_01172.t1	HCBG_06652	HC186_01172.t1	HCEG_00097	I7I48_05474	I7I50_12485	I7I52_11028	I7I53_08498	I7I51_02012
	NlpC/P60-like cell-wall peptidase	ucsf_hc.01_1.G217B.11647	ucsf_hc.01_1.G186AR.11233	ucsf_hc.01_1.G186AR.11233	ucsf_hc.01_1.H88.10841	HCAG_03185	near LTR block	near LTR block	near LTR block			HISTO_ZY.Contig571f.Fgenesh_histo.12.final_new	Histo217_08918.t1	HCBG_05625	HC186_08313.t1	HCBG_05625	HC186_08313.t1	HCEG_08277	I7I48_10249	I7I50_03543	I7I52_04451	I7I53_02268	I7I51_08935
	NmrA family protein	ucsf_hc.01_1.G217B.08332	ucsf_hc.01_1.G186AR.03988	ucsf_hc.01_1.G186AR.03988	ucsf_hc.01_1.H88.06202	HCAG_07589	near LTR block			near LTR block	near LTR block	HISTO_ZE.Contig158.Fgenesh_histo.35.final_new	Histo217_06427.t1	HCBG_08387	HC186_02960.t1	HCBG_08387	HC186_02960.t1	HCEG_04665	I7I48_02094	I7I50_08697	I7I52_06240	I7I53_04151	I7I51_03095
	NmrA family transcriptional regulator	ucsf_hc.01_1.G217B.08832	ucsf_hc.01_1.G186AR.02194	ucsf_hc.01_1.G186AR.02194	ucsf_hc.01_1.H88.10103	HCAG_08106					near LTR block	HISTO_ZL.Contig1131.eannot.2111.final_new	Histo217_06827.t1	HCBG_07088	HC186_01613.t1	HCBG_07088	HC186_01613.t1	HCEG_07728	I7I48_01848	I7I50_09295	I7I52_06845	I7I53_11127	I7I51_02443
	NmrA-like family domain-containing protein	ucsf_hc.01_1.G217B.08395	ucsf_hc.01_1.G186AR.04034	ucsf_hc.01_1.G186AR.04034	ucsf_hc.01_1.H88.06140	HCAG_07558	near LTR block					HISTO_ZE.Contig158.eannot.1405.final_new	Histo217_06476.t1	HCBG_08424	HC186_02998.t1	HCBG_08424	HC186_02998.t1	HCEG_04620	I7I48_02031	I7I50_08743	I7I52_06286	I7I53_04090	I7I51_03135
	NmrA-like family protein	ucsf_hc.01_1.G217B.11597	ucsf_hc.01_1.G186AR.11389	ucsf_hc.01_1.G186AR.11389	ucsf_hc.01_1.H88.10983	HCAG_03288	near LTR block			near LTR block	near LTR block	HISTO_ZY.Contig518.eannot.1183.final_new	Histo217_08883.t1	HCBG_05739	HC186_08423.t1	HCBG_05739	HC186_08423.t1	HCEG_08389	I7I48_10415	I7I50_03388	I7I52_04296	I7I53_02410	I7I51_09034
	NuA4 histone acetyltransferase complex subunit, putative	ucsf_hc.01_1.G217B.09593	ucsf_hc.01_1.G186AR.00226	ucsf_hc.01_1.G186AR.00226	ucsf_hc.01_1.H88.06496	HCAG_04276						HISTO_ZL.Contig1161c.Fgenesh_histo.104.final_new	Histo217_07423.t1	HCBG_00175	HC186_00147.t1	HCBG_00175	HC186_00147.t1	HCEG_04880	I7I48_09512	I7I50_01906	I7I52_12046	I7I53_04445	I7I51_04267
	Nulp1-pending protein	ucsf_hc.01_1.G217B.10813	ucsf_hc.01_1.G186AR.06787	ucsf_hc.01_1.G186AR.06787	ucsf_hc.01_1.H88.01972	HCAG_05535					near LTR block	HISTO_ZT.Contig181.eannot.1588.final_new	Histo217_08345.t1	HCBG_02409	HC186_04960.t1	HCBG_02409	HC186_04960.t1	HCEG_01552	I7I48_06515	I7I50_10615	I7I52_01924	I7I53_06640	I7I51_00688
	O-glcnacase	ucsf_hc.01_1.G217B.11335	ucsf_hc.01_1.G186AR.04199	ucsf_hc.01_1.G186AR.04199	ucsf_hc.01_1.H88.05757	HCAG_08855				near LTR block		HISTO_ZU.Contig65.Fgenesh_Aspergillus.117.final_new	Histo217_08676.t1	HCBG_08552	HC186_03128.t1	HCBG_08552	HC186_03128.t1	HCEG_04352	I7I48_03024	I7I50_00110	I7I52_07324	I7I53_03889	I7I51_05745
	O-methylsterigmatocystin oxidoreductase		ucsf_hc.01_1.G186AR.05998	ucsf_hc.01_1.G186AR.05998		HCAG_03010								HCBG_02111	HC186_04443.t1	HCBG_02111	HC186_04443.t1			I7I50_00335	I7I52_07548		I7I51_06718
	O-methyltransferase	ucsf_hc.01_1.G217B.03010	ucsf_hc.01_1.G186AR.08494	ucsf_hc.01_1.G186AR.08494	ucsf_hc.01_1.H88.03549					near LTR block		HISTO_DU.Contig190.Fgenesh_histo.91.final_new	Histo217_02223.t1	HCBG_03652	HC186_06309.t1	HCBG_03652	HC186_06309.t1	HCEG_02612	I7I48_11903	I7I50_07276	I7I52_09523	I7I53_09855
	O-sialoglycoprotein endopeptidase	ucsf_hc.01_1.G217B.08696	ucsf_hc.01_1.G186AR.04392	ucsf_hc.01_1.G186AR.04392	ucsf_hc.01_1.H88.09958	HCAG_08228	near LTR block					HISTO_ZL.Contig1131.eannot.1960.final_new	Histo217_06723.t1	HCBG_08694	HC186_03273.t1	HCBG_08694	HC186_03273.t1	HCEG_07618	I7I48_01982	I7I50_09151	I7I52_06701	I7I53_10982	I7I51_02339
	OB-fold nucleic acid binding domain-containing protein		ucsf_hc.01_1.G186AR.11913	ucsf_hc.01_1.G186AR.11913		HCAG_05945								HCBG_06113	HC186_08817.t1	HCBG_06113	HC186_08817.t1			I7I50_06402	I7I52_10398		I7I51_06944
	OB-fold nucleic acid binding domain-containing protein	ucsf_hc.01_1.G217B.04741				HCAG_05945						HISTO_GL.Contig233.Fgenesh_histo.22.final_new	Histo217_03586.t1						I7I48_10953				I7I51_06944
	OHCU decarboxylase superfamily domain-containing protein	ucsf_hc.01_1.G217B.07544	ucsf_hc.01_1.G186AR.05391	ucsf_hc.01_1.G186AR.05391	ucsf_hc.01_1.H88.04975	HCAG_02599					near LTR block	HISTO_LF.Contig359.eannot.2167.final_new	Histo217_05763.t1	HCBG_01682	HC186_04006.t1	HCBG_01682	HC186_04006.t1	HCEG_03726	I7I48_00652	I7I50_00937	I7I52_08148	I7I53_03108	I7I51_06304
	OPA3 domain-containing protein	ucsf_hc.01_1.G217B.02802	ucsf_hc.01_1.G186AR.09028	ucsf_hc.01_1.G186AR.09028	ucsf_hc.01_1.H88.00726	HCAG_06166	near LTR block					HISTO_DM.Contig936.eannot.1231.final_new	Histo217_02057.t1	HCBG_04022	HC186_06692.t1	HCBG_04022	HC186_06692.t1	HCEG_00597	I7I48_07699	I7I50_11841	I7I52_11665	I7I53_07884	I7I51_01519
	OTU-like cysteine protease family protein	ucsf_hc.01_1.G217B.00908	ucsf_hc.01_1.G186AR.10190	ucsf_hc.01_1.G186AR.10190	ucsf_hc.01_1.H88.08746	HCAG_00879						HISTO_BP.Contig457.Fgenesh_Aspergillus.169.final_new	Histo217_00702.t1	HCBG_04858	HC186_07526.t1	HCBG_04858	HC186_07526.t1		I7I48_04009	I7I50_05013	I7I52_03287	I7I53_00919	I7I51_07964
	P-type Na+-ATPase	ucsf_hc.01_1.G217B.02206	ucsf_hc.01_1.G186AR.09150	ucsf_hc.01_1.G186AR.09150	ucsf_hc.01_1.H88.00838	HCAG_10935	near LTR block			near LTR block		HISTO_DM.Contig93.Fgenesh_histo.182.final_new	Histo217_01674.t1	HCBG_04114	HC186_06779.t1	HCBG_04114	HC186_06779.t1	HCEG_00682	I7I48_07594	I7I50_11720	I7I52_03029	I7I53_07772	I7I51_01444
	PA domain-containing protein	ucsf_hc.01_1.G217B.10469	ucsf_hc.01_1.G186AR.07032	ucsf_hc.01_1.G186AR.07032	ucsf_hc.01_1.H88.02182	HCAG_05368	near LTR block					HISTO_ZT.Contig1129.eannot.1106.final_new	Histo217_08071.t1	HCBG_02592	HC186_05145.t1	HCBG_02592	HC186_05145.t1	HCEG_01736	I7I48_06308	I7I50_10371	I7I52_01681	I7I53_06430	I7I51_00523
	PAP/25A associated domain family	ucsf_hc.01_1.G217B.11041	ucsf_hc.01_1.G186AR.05911	ucsf_hc.01_1.G186AR.05911	ucsf_hc.01_1.H88.05440	HCAG_02958	near LTR block				near LTR block	HISTO_ZU.Contig2.eannot.1045.final_new	Histo217_08486.t1	HCBG_02045	HC186_04378.t1	HCBG_02045	HC186_04378.t1	HCEG_04092	I7I48_02730	I7I50_00421	I7I52_07634	I7I53_03572	I7I51_06655
	PAP2 domain-containing protein				ucsf_hc.01_1.H88.11302	HCAG_05799												HCEG_08617				I7I53_11913	I7I51_07106
	PAP2 domain-containing protein		ucsf_hc.01_1.G186AR.11679	ucsf_hc.01_1.G186AR.11679		HCAG_05799		near LTR block	near LTR block					HCBG_05938	HC186_08635.t1	HCBG_05938	HC186_08635.t1			I7I50_06167	I7I52_10632		I7I51_07106
	PAP2 domain-containing protein	ucsf_hc.01_1.G217B.02363	ucsf_hc.01_1.G186AR.09328	ucsf_hc.01_1.G186AR.09328	ucsf_hc.01_1.H88.01043	HCAG_07080				near LTR block		HISTO_DM.Contig93.Fgenesh_histo.9.final_new	Histo217_01748.t1	HCBG_04245	HC186_06920.t1	HCBG_04245	HC186_06920.t1	HCEG_00814	I7I48_07437	I7I50_11542	I7I52_02850	I7I53_07567	I7I51_01320
	PAP2 domain-containing protein	ucsf_hc.01_1.G217B.11913	ucsf_hc.01_1.G186AR.08065	ucsf_hc.01_1.G186AR.08065	ucsf_hc.01_1.H88.03141	HCAG_01466	near LTR block			near LTR block	near LTR block	HISTO_ZZ.Contig127b.Fgenesh_histo.87.final_new	Histo217_09116.t1	HCBG_03319	HC186_05904.t1	HCBG_03319	HC186_05904.t1	HCEG_02287	I7I48_11487	I7I50_06850	I7I52_09948	I7I53_09448	I7I51_05467
	PBSP domain-containing protein	ucsf_hc.01_1.G217B.00765	ucsf_hc.01_1.G186AR.10026	ucsf_hc.01_1.G186AR.10026	ucsf_hc.01_1.H88.08593	HCAG_00775	near LTR block					HISTO_BP.Contig457-snap.10.final_new	Histo217_00608.t1	HCBG_04743	HC186_07407.t1	HCBG_04743	HC186_07407.t1	HCEG_06539	I7I48_03866	I7I50_05177	I7I52_03451	I7I53_00766	I7I51_07844
	PCI domain-containing protein	ucsf_hc.01_1.G217B.00223	ucsf_hc.01_1.G186AR.02900	ucsf_hc.01_1.G186AR.02900	ucsf_hc.01_1.H88.04248	HCAG_06409		near LTR block	near LTR block			HISTO_AL.Contig317.eannot.1528.final_new	Histo217_00172.t1	HCBG_07574	HC186_02136.t1	HCBG_07574	HC186_02136.t1	HCEG_03159	I7I48_01173	I7I50_08019	I7I52_08529	I7I53_10553	I7I51_04573
	PCI domain-containing protein	ucsf_hc.01_1.G217B.06985	ucsf_hc.01_1.G186AR.03037	ucsf_hc.01_1.G186AR.03037	ucsf_hc.01_1.H88.02510	HCAG_11574		near LTR block				HISTO_KF.Contig597.Fgenesh_histo.145.final_new	Histo217_05326.t1	HCBG_07991	HC186_02238.t1	HCBG_07991	HC186_02238.t1		I7I48_02630	I7I50_08171	I7I52_05717	I7I53_08639	I7I51_02684
	PCI superfamily domain-containing protein	ucsf_hc.01_1.G217B.06669	ucsf_hc.01_1.G186AR.01897	ucsf_hc.01_1.G186AR.01897	ucsf_hc.01_1.H88.00368	HCAG_00116						HISTO_JG.Contig207.Fgenesh_Aspergillus.24.final_new	Histo217_05085.t1	HCBG_06867	HC186_01375.t1	HCBG_06867	HC186_01375.t1	HCEG_00308	I7I48_05722	I7I50_12215	I7I52_11291	I7I53_08241	I7I51_01780
	PCI superfamily domain-containing protein	ucsf_hc.01_1.G217B.10876	ucsf_hc.01_1.G186AR.06860	ucsf_hc.01_1.G186AR.06860	ucsf_hc.01_1.H88.02037	HCAG_10781	near LTR block				near LTR block	HISTO_ZT.Contig181.Fgenesh_Aspergillus.184.final_new		HCBG_02468	HC186_05015.t1	HCBG_02468	HC186_05015.t1	HCEG_01611	I7I48_06453	I7I50_10542	I7I52_01851	I7I53_06575	I7I51_00638
	PCI superfamily domain-containing protein	ucsf_hc.01_1.G217B.10974	ucsf_hc.01_1.G186AR.06991	ucsf_hc.01_1.G186AR.06991	ucsf_hc.01_1.H88.02141	HCAG_05402		near LTR block	near LTR block			HISTO_ZT.Contig181.eannot.1567.final_new	Histo217_08440.t1	HCBG_02555	HC186_05109.t1	HCBG_02555	HC186_05109.t1	HCEG_01697	I7I48_06354	I7I50_10411	I7I52_01721	I7I53_06471	I7I51_00560
	PDCD2_C domain-containing protein	ucsf_hc.01_1.G217B.10973	ucsf_hc.01_1.G186AR.06990	ucsf_hc.01_1.G186AR.06990	ucsf_hc.01_1.H88.02140	HCAG_05403		near LTR block	near LTR block			HISTO_ZT.Contig181.eannot.1722.final_new	Histo217_08439.t1	HCBG_02554	HC186_05108.t1	HCBG_02554	HC186_05108.t1	HCEG_01696	I7I48_06355	I7I50_10412	I7I52_01722	I7I53_06472	I7I51_00561
	PDZ domain-containing protein c	ucsf_hc.01_1.G217B.06954	ucsf_hc.01_1.G186AR.03069	ucsf_hc.01_1.G186AR.03069	ucsf_hc.01_1.H88.02544	HCAG_08651				near LTR block		HISTO_KF.Contig597.fgenesh_plus.29.final_new	Histo217_05305.t1	HCBG_08015	HC186_02265.t1	HCBG_08015	HC186_02265.t1	HCEG_09409	I7I48_02599	I7I50_08202	I7I52_05747	I7I53_08673	I7I51_02705
	PENR2 protein				ucsf_hc.01_1.H88.05498	HCAG_10168				near LTR block								HCEG_04132				I7I53_03630	I7I51_06697
	PENR2 protein		ucsf_hc.01_1.G186AR.05969	ucsf_hc.01_1.G186AR.05969		HCAG_10168								HCBG_02088	HC186_04418.t1	HCBG_02088	HC186_04418.t1			I7I50_00364	I7I52_07577		I7I51_06697
	PEP phosphonomutase	ucsf_hc.01_1.G217B.02695	ucsf_hc.01_1.G186AR.08988	ucsf_hc.01_1.G186AR.08988	ucsf_hc.01_1.H88.00630	HCAG_06234	near LTR block	near LTR block	near LTR block			HISTO_DM.Contig933-snap.109.final_new	Histo217_01982.t1	HCBG_03988	HC186_06658.t1	HCBG_03988	HC186_06658.t1	HCEG_00515	I7I48_07806	I7I50_11956	I7I52_11556	I7I53_07979	I7I51_01592
	PEX11 domain-containing protein				ucsf_hc.01_1.H88.11299													HCEG_08613				I7I53_11916
	PH domain-containing protein	ucsf_hc.01_1.G217B.01286	ucsf_hc.01_1.G186AR.10679	ucsf_hc.01_1.G186AR.10679	ucsf_hc.01_1.H88.09161	HCAG_01130						HISTO_BP.Contig459.Fgenesh_Aspergillus.8.final_new	Histo217_00973.t1	HCBG_05215	HC186_07886.t1	HCBG_05215	HC186_07886.t1	HCEG_06990	I7I48_04385	I7I50_04525	I7I52_05435	I7I53_01334	I7I51_08235
	PH domain-containing protein	ucsf_hc.01_1.G217B.02143				HCAG_00396	near LTR block					HISTO_DF.Contig537.Fgenesh_Aspergillus.9.final_new	Histo217_01619.t1						I7I48_03340				I7I51_07427
	PH domain-containing protein	ucsf_hc.01_1.G217B.03882	ucsf_hc.01_1.G186AR.00968	ucsf_hc.01_1.G186AR.00968	ucsf_hc.01_1.H88.07217	HCAG_10622					near LTR block	HISTO_FE.Contig19.Fgenesh_histo.231.final_new	Histo217_02884.t1	HCBG_00731	HC186_00650.t1	HCBG_00731	HC186_00650.t1	HCEG_05472	I7I48_08780	I7I50_02647	I7I52_00660	I7I53_05165	I7I51_03657
	PH domain-containing protein	ucsf_hc.01_1.G217B.07571	ucsf_hc.01_1.G186AR.05427	ucsf_hc.01_1.G186AR.05427	ucsf_hc.01_1.H88.05007	HCAG_02615						HISTO_LF.Contig359.Fgenesh_histo.99.final_new	Histo217_05787.t1	HCBG_01705	HC186_04034.t1	HCBG_01705	HC186_04034.t1	HCEG_03749	I7I48_00679	I7I50_00901	I7I52_08112	I7I53_03140	I7I51_06327
	PH domain-containing protein	ucsf_hc.01_1.G217B.08060	ucsf_hc.01_1.G186AR.07723	ucsf_hc.01_1.G186AR.07723	ucsf_hc.01_1.H88.11078	HCAG_09024	near LTR block	near LTR block	near LTR block	near LTR block	near LTR block	HISTO_LN.Contig75.Fgenesh_Aspergillus.11.final_new	Histo217_06155.t1	HCBG_03093	HC186_05666.t1	HCBG_03093	HC186_05666.t1	HCEG_08453	I7I48_10538	I7I50_09682	I7I52_10841	I7I53_12135	I7I51_07252
	PH-signaling protein PalC	ucsf_hc.01_1.G217B.06553	ucsf_hc.01_1.G186AR.06149	ucsf_hc.01_1.G186AR.06149	ucsf_hc.01_1.H88.00052	HCAG_08299					near LTR block			HCBG_09016	HC186_04550.t1	HCBG_09016	HC186_04550.t1		I7I48_05402	I7I50_12567	I7I52_10946	I7I53_08557	I7I51_02064
	PH-signaling protein PalC	ucsf_hc.01_1.G217B.06554	ucsf_hc.01_1.G186AR.06148	ucsf_hc.01_1.G186AR.06148	ucsf_hc.01_1.H88.00051	HCAG_08299					near LTR block								I7I48_05401	I7I50_12568	I7I52_10945	I7I53_08558	I7I51_02064
	PHD and RING finger domain-containing protein c	ucsf_hc.01_1.G217B.10046	ucsf_hc.01_1.G186AR.02709	ucsf_hc.01_1.G186AR.02709	ucsf_hc.01_1.H88.04057	HCAG_06532	near LTR block				near LTR block	HISTO_ZL.Contig658.Fgenesh_histo.73.final_new	Histo217_07755.t1	HCBG_07437	HC186_01995.t1	HCBG_07437	HC186_01995.t1	HCEG_03020	I7I48_01358	I7I50_07828	I7I52_08338	I7I53_10363	I7I51_04705
	PHD finger and SET domain-containing protein	ucsf_hc.01_1.G217B.07129	ucsf_hc.01_1.G186AR.03288	ucsf_hc.01_1.G186AR.03288	ucsf_hc.01_1.H88.02664	HCAG_07841				near LTR block	near LTR block	HISTO_KF.Contig601.fgenesh_plus.31.final_new	Histo217_05448.t1	HCBG_08173	HC186_02426.t1	HCBG_08173	HC186_02426.t1	HCEG_01913	I7I48_02367	I7I50_08420	I7I52_05964	I7I53_08974	I7I51_02864
	PHD finger domain protein	ucsf_hc.01_1.G217B.00050				HCAG_06521	near LTR block				near LTR block	HISTO_AL.Contig317.Fgenesh_histo.35.final_new	Histo217_00045.t1						I7I48_01346				I7I51_04697
	PHD finger domain-containing protein	ucsf_hc.01_1.G217B.00406	ucsf_hc.01_1.G186AR.04808	ucsf_hc.01_1.G186AR.04808	ucsf_hc.01_1.H88.04405	HCAG_02153	near LTR block					HISTO_AZ.Contig47.eannot.1705.final_new	Histo217_00351.t1	HCBG_01247	HC186_03587.t1	HCBG_01247	HC186_03587.t1	HCEG_03286	I7I48_00092	I7I50_01518	I7I52_12550	I7I53_02539	I7I51_05850
	PHD finger domain-containing protein	ucsf_hc.01_1.G217B.04930	ucsf_hc.01_1.G186AR.11596	ucsf_hc.01_1.G186AR.11596	ucsf_hc.01_1.H88.11218	HCAG_05742						HISTO_GL.Contig296.Fgenesh_histo.70.final_new	Histo217_03729.t1	HCBG_05875	HC186_08570.t1	HCBG_05875	HC186_08570.t1	HCEG_08553	I7I48_10667	I7I50_06080	I7I52_10714	I7I53_11997	I7I51_07164
	PHD finger domain-containing protein	ucsf_hc.01_1.G217B.09952	ucsf_hc.01_1.G186AR.02618	ucsf_hc.01_1.G186AR.02618	ucsf_hc.01_1.H88.03967					near LTR block		HISTO_ZL.Contig658.eannot.1285.final_new	Histo217_07688.t1	HCBG_07372	HC186_01925.t1	HCBG_07372	HC186_01925.t1	HCEG_02952	I7I48_01452	I7I50_07737	I7I52_09061	I7I53_10273
	PHD finger domain-containing protein	ucsf_hc.01_1.G217B.12143	ucsf_hc.01_1.G186AR.08309	ucsf_hc.01_1.G186AR.08309	ucsf_hc.01_1.H88.03378	HCAG_01696						HISTO_ZZ.Contig127c.Fgenesh_histo.64.final_new	Histo217_09302.t1		HC186_R_06197.t1		HC186_06106.t1	HCEG_02489	I7I48_11717	I7I50_07032	I7I52_09691	I7I53_09685	I7I51_05235
	PHD transcription factor	ucsf_hc.01_1.G217B.06420	ucsf_hc.01_1.G186AR.01691	ucsf_hc.01_1.G186AR.01691	ucsf_hc.01_1.H88.00171	HCAG_08786						HISTO_JG.Contig206.Fgenesh_histo.84.final_new	Histo217_04889.t1	HCBG_06704	HC186_01223.t1	HCBG_06704	HC186_01223.t1	HCEG_00144	I7I48_05534	I7I50_12425	I7I52_11086	I7I53_08438	I7I51_01938
	PI-PLCc_GDPD_SF superfamily domain-containing protein	ucsf_hc.01_1.G217B.06026	ucsf_hc.01_1.G186AR.09676	ucsf_hc.01_1.G186AR.09676	ucsf_hc.01_1.H88.01366	HCAG_07277				in LTR block		HISTO_HS.Contig68.Fgenesh_histo.47.final_new	Histo217_04579.t1	HCBG_04491	HC186_07172.t1	HCBG_04491	HC186_07172.t1		I7I48_07097	I7I50_11192	I7I52_02501	I7I53_07246	I7I51_01098
	PI-PLCc_GDPD_SF superfamily domain-containing protein	ucsf_hc.01_1.G217B.07940	ucsf_hc.01_1.G186AR.12538	ucsf_hc.01_1.G186AR.12538	ucsf_hc.01_1.H88.08292	HCAG_00581						HISTO_LG.Contig392.Fgenesh_histo.149.final_new	Histo217_06046.t1	HCBG_06558	HC186_09269.t1	HCBG_06558	HC186_09269.t1	HCEG_06307	I7I48_03568	I7I50_05469	I7I52_03746	I7I53_00464	I7I51_07625
	PIG-P domain-containing protein	ucsf_hc.01_1.G217B.08521	ucsf_hc.01_1.G186AR.11481	ucsf_hc.01_1.G186AR.11481	ucsf_hc.01_1.H88.12150	HCAG_04890	near LTR block	near LTR block	near LTR block	in LTR block	near LTR block	HISTO_ZL.Contig1117.eannot.1105.final_new	Histo217_06586.t1	HCBG_05794	HC186_08489.t1	HCBG_05794	HC186_08489.t1	HCEG_09274	I7I48_08142	I7I50_05965	I7I52_08679	I7I53_05800	I7I51_00011
	PIN superfamily domain-containing protein	ucsf_hc.01_1.G217B.04281	ucsf_hc.01_1.G186AR.02508	ucsf_hc.01_1.G186AR.02508	ucsf_hc.01_1.H88.10319	HCAG_07970		near LTR block	near LTR block			HISTO_FX.Contig167-snap.31.final_new	Histo217_03189.t1	HCBG_07300	HC186_01842.t1	HCBG_07300	HC186_01842.t1	HCEG_07901	I7I48_12188	I7I50_09608	I7I52_07159	I7I53_11343	I7I51_02610
	PKc-like superfamily domain-containing protein	ucsf_hc.01_1.G217B.01146				HCAG_01040					near LTR block	HISTO_BP.Contig459-snap.52.final_new	Histo217_00876.t1						I7I48_04245				I7I51_08134
	PKc-like superfamily domain-containing protein	ucsf_hc.01_1.G217B.01857	ucsf_hc.01_1.G186AR.01526	ucsf_hc.01_1.G186AR.01526	ucsf_hc.01_1.H88.07747	HCAG_03950	near LTR block	near LTR block	near LTR block		in LTR block	HISTO_DA.Contig93.Fgenesh_histo.92.final_new		HCBG_01152	HC186_01103.t1	HCBG_01152	HC186_01103.t1	HCEG_05901	I7I48_08245	I7I50_03205	I7I52_00098	I7I53_05695	I7I51_03256
	PKc-like superfamily domain-containing protein	ucsf_hc.01_1.G217B.01861				HCAG_10389	near LTR block				near LTR block	HISTO_DA.Contig93.Fgenesh_Aspergillus.258.final_new							I7I48_08241				I7I51_03247
	PKc-like superfamily domain-containing protein	ucsf_hc.01_1.G217B.01940			ucsf_hc.01_1.H88.02948		near LTR block					HISTO_DA.Contig94.Fgenesh_histo.2.final_new	Histo217_01463.t1					HCEG_02127	I7I48_08682			I7I53_09255
	PKc-like superfamily domain-containing protein	ucsf_hc.01_1.G217B.03506	ucsf_hc.01_1.G186AR.03558	ucsf_hc.01_1.G186AR.03558	ucsf_hc.01_1.H88.09411	HCAG_09710	near LTR block					HISTO_EA.Contig33.Fgenesh_histo.21.final_new	Histo217_02583.t1	HCBG_07775	HC186_02625.t1	HCBG_07775	HC186_02625.t1	HCEG_07195	I7I48_04636	I7I50_04261	I7I52_05170	I7I53_01582	I7I51_08416
	PKc-like superfamily domain-containing protein	ucsf_hc.01_1.G217B.06002	ucsf_hc.01_1.G186AR.09655	ucsf_hc.01_1.G186AR.09655	ucsf_hc.01_1.H88.01349	HCAG_11245				near LTR block		HISTO_HS.Contig68.Fgenesh_Aspergillus.299.final_new	Histo217_04566.t1	HCBG_04478	HC186_07158.t1	HCBG_04478	HC186_07158.t1	HCEG_01058	I7I48_07121	I7I50_11212	I7I52_02521	I7I53_07263	I7I51_01112
	PKc-like superfamily domain-containing protein	ucsf_hc.01_1.G217B.08120	ucsf_hc.01_1.G186AR.04145	ucsf_hc.01_1.G186AR.04145	ucsf_hc.01_1.H88.05568	HCAG_10746	in LTR block					HISTO_LY.Contig16-snap.16.final_new	Histo217_06228.t1	HCBG_08508	HC186_03085.t1	HCBG_08508	HC186_03085.t1	HCEG_04192	I7I48_11181	I7I50_00163	I7I52_07377	I7I53_03700	I7I51_00513
	PKc-like superfamily domain-containing protein	ucsf_hc.01_1.G217B.08213	ucsf_hc.01_1.G186AR.03871	ucsf_hc.01_1.G186AR.03871	ucsf_hc.01_1.H88.06342	HCAG_07688		near LTR block	near LTR block			HISTO_ZE.Contig149-snap.30.final_new	Histo217_06346.t1	HCBG_08302	HC186_02882.t1	HCBG_08302	HC186_02882.t1	HCEG_04754	I7I48_02213	I7I50_08580	I7I52_06124	I7I53_04291	I7I51_03010
	PKc-like superfamily domain-containing protein	ucsf_hc.01_1.G217B.09709	ucsf_hc.01_1.G186AR.00087	ucsf_hc.01_1.G186AR.00087			near LTR block					HISTO_ZL.Contig1161d.Fgenesh_Aspergillus.6.final_new	Histo217_07508.t1	HCBG_00066	HC186_00050.t1	HCBG_00066	HC186_00050.t1		I7I48_09628	I7I50_01768	I7I52_11908
	PKc-like superfamily domain-containing protein	ucsf_hc.01_1.G217B.10982	ucsf_hc.01_1.G186AR.05877	ucsf_hc.01_1.G186AR.05877	ucsf_hc.01_1.H88.05410		near LTR block					HISTO_ZU.Contig153f.Fgenesh_histo.1.final_new	Histo217_08442.t1	HCBG_02024	HC186_04356.t1	HCBG_02024	HC186_04356.t1	HCEG_04070	I7I48_01059	I7I50_00456	I7I52_07669	I7I53_03543
	PKc-like superfamily domain-containing protein	ucsf_hc.01_1.G217B.11083				HCAG_02980	near LTR block					HISTO_ZU.Contig65.eannot.2115.final_new	Histo217_08517.t1						I7I48_02772				I7I51_06681
	PLAC8 family protein	ucsf_hc.01_1.G217B.09042	ucsf_hc.01_1.G186AR.08767	ucsf_hc.01_1.G186AR.08767	ucsf_hc.01_1.H88.03779	HCAG_06739				near LTR block		HISTO_ZL.Contig1158.eannot.1361.final_new		HCBG_03852		HCBG_03852		HCEG_02816	I7I48_01637	I7I50_07549	I7I52_09250	I7I53_10085	I7I51_04904
	PLAC8 family protein	ucsf_hc.01_1.G217B.10258	ucsf_hc.01_1.G186AR.07222	ucsf_hc.01_1.G186AR.07222	ucsf_hc.01_1.H88.11697	HCAG_10717				near LTR block	near LTR block	HISTO_ZT.Contig1089.eannot.1615.final_new	Histo217_07916.t1	HCBG_02724	HC186_05282.t1	HCBG_02724	HC186_05282.t1	HCEG_08918	I7I48_06125	I7I50_10181	I7I52_01491	I7I53_06253	I7I51_00370
	PLDc superfamily domain-containing protein	ucsf_hc.01_1.G217B.09631	ucsf_hc.01_1.G186AR.00170	ucsf_hc.01_1.G186AR.00170	ucsf_hc.01_1.H88.06382	HCAG_04249						HISTO_ZL.Contig1161d-snap.10.final_new	Histo217_07447.t1	HCBG_00131	HC186_00109.t1	HCBG_00131	HC186_00109.t1	HCEG_04787	I7I48_09550	I7I50_01850	I7I52_11990	I7I53_04331	I7I51_04293
	POS9-activating factor FAP7	ucsf_hc.01_1.G217B.11212				HCAG_03103	near LTR block				near LTR block	HISTO_ZU.Contig65.eannot.1970.final_new							I7I48_02901				I7I51_06806
	PP-loop family protein	ucsf_hc.01_1.G217B.07610	ucsf_hc.01_1.G186AR.05472	ucsf_hc.01_1.G186AR.05472	ucsf_hc.01_1.H88.05045	HCAG_02646		near LTR block	near LTR block			HISTO_LF.Contig359.Fgenesh_histo.185.final_new	Histo217_05817.t1	HCBG_01740	HC186_04069.t1	HCBG_01740	HC186_04069.t1	HCEG_03784	I7I48_00718	I7I50_00856	I7I52_08067	I7I53_03178	I7I51_06355
	PQ loop repeat protein	ucsf_hc.01_1.G217B.03513	ucsf_hc.01_1.G186AR.03567	ucsf_hc.01_1.G186AR.03567	ucsf_hc.01_1.H88.09417	HCAG_01299	near LTR block					HISTO_EA.Contig33.Fgenesh_Aspergillus.8.final_new	Histo217_02590.t1	HCBG_07781	HC186_02631.t1	HCBG_07781	HC186_02631.t1	HCEG_07201	I7I48_04643	I7I50_04252	I7I52_05161	I7I53_01588	I7I51_08422
	PQ loop repeat protein	ucsf_hc.01_1.G217B.04469	ucsf_hc.01_1.G186AR.05580	ucsf_hc.01_1.G186AR.05580	ucsf_hc.01_1.H88.05132	HCAG_02742	near LTR block				near LTR block	HISTO_GI.Contig363.Fgenesh_Aspergillus.52.final_new		HCBG_01820	HC186_04146.t1	HCBG_01820	HC186_04146.t1	HCEG_03866	I7I48_00811	I7I50_00750	I7I52_07963	I7I53_03265	I7I51_06450
	PQ loop repeat protein	ucsf_hc.01_1.G217B.06644	ucsf_hc.01_1.G186AR.01909	ucsf_hc.01_1.G186AR.01909	ucsf_hc.01_1.H88.00383	HCAG_00126					near LTR block	HISTO_JG.Contig207.fgenesh_plus.67.final_new		HCBG_06877	HC186_01389.t1	HCBG_06877	HC186_01389.t1	HCEG_00318	I7I48_05746	I7I50_12203	I7I52_11303	I7I53_08225	I7I51_01769
	PQ loop repeat protein	ucsf_hc.01_1.G217B.07699	ucsf_hc.01_1.G186AR.09969	ucsf_hc.01_1.G186AR.09969	ucsf_hc.01_1.H88.08543			near LTR block	near LTR block			HISTO_LG.Contig392.Fgenesh_histo.211.final_new	Histo217_05882.t1	HCBG_04699		HCBG_04699		HCEG_06499	I7I48_03808	I7I50_05234	I7I52_03509	I7I53_00716
	PQ loop repeat protein	ucsf_hc.01_1.G217B.07992	ucsf_hc.01_1.G186AR.12481	ucsf_hc.01_1.G186AR.12481	ucsf_hc.01_1.H88.08234	HCAG_00546				near LTR block		HISTO_LG.Contig392.eannot.1647.final_new	Histo217_06079.t1	HCBG_06517	HC186_09227.t1	HCBG_06517	HC186_09227.t1	HCEG_06268	I7I48_03516	I7I50_05526	I7I52_03802	I7I53_00407	I7I51_07585
	PRO41 protein	ucsf_hc.01_1.G217B.10327	ucsf_hc.01_1.G186AR.07292	ucsf_hc.01_1.G186AR.07292	ucsf_hc.01_1.H88.11756					near LTR block		HISTO_ZT.Contig1089.eannot.1654.final_new	Histo217_07962.t1	HCBG_02776	HC186_05330.t1	HCBG_02776	HC186_05330.t1	HCEG_08963	I7I48_06056	I7I50_10111	I7I52_01421	I7I53_06194
	PWWP domain-containing protein	ucsf_hc.01_1.G217B.04478	ucsf_hc.01_1.G186AR.05589	ucsf_hc.01_1.G186AR.05589	ucsf_hc.01_1.H88.05141	HCAG_02748	near LTR block				near LTR block	HISTO_GI.Contig363.Fgenesh_histo.75.final_new	Histo217_03367.t1	HCBG_01828	HC186_04155.t1	HCBG_01828	HC186_04155.t1	HCEG_03873	I7I48_00820	I7I50_00741	I7I52_07954	I7I53_03274	I7I51_06454
	PX domain-containing protein		ucsf_hc.01_1.G186AR.05653	ucsf_hc.01_1.G186AR.05653	ucsf_hc.01_1.H88.05200	HCAG_02794								HCBG_01868	HC186_04194.t1	HCBG_01868	HC186_04194.t1	HCEG_03913		I7I50_00677	I7I52_07890	I7I53_03333	I7I51_06499
	PX domain-containing protein	ucsf_hc.01_1.G217B.04538	ucsf_hc.01_1.G186AR.05654	ucsf_hc.01_1.G186AR.05654	ucsf_hc.01_1.H88.05201	HCAG_02795							Histo217_03420.t1	HCBG_01869	HC186_04195.t1	HCBG_01869	HC186_04195.t1	HCEG_03914		I7I50_00676	I7I52_07889	I7I53_03334	I7I51_06500
	PX domain-containing protein	ucsf_hc.01_1.G217B.06475	ucsf_hc.01_1.G186AR.01637	ucsf_hc.01_1.G186AR.01637	ucsf_hc.01_1.H88.00117	HCAG_00240		near LTR block	near LTR block			HISTO_JG.Contig206.fgenesh_plus.19.final_new	Histo217_04930.t1	HCBG_06658	HC186_01177.t1	HCBG_06658	HC186_01177.t1	HCEG_00103	I7I48_05479	I7I50_12479	I7I52_11034	I7I53_08492	I7I51_02006
	PX domain-containing protein	ucsf_hc.01_1.G217B.09736	ucsf_hc.01_1.G186AR.06512	ucsf_hc.01_1.G186AR.06512	ucsf_hc.01_1.H88.01709	HCAG_08925	near LTR block	near LTR block	near LTR block	near LTR block		HISTO_ZL.Contig1161d.Fgenesh_histo.84.final_new	Histo217_07527.t1	HCBG_02208	HC186_04741.t1	HCBG_02208	HC186_04741.t1	HCEG_01333	I7I48_06790	I7I50_10889	I7I52_02198	I7I53_06903	I7I51_00884
	PXA domain-containing protein	ucsf_hc.01_1.G217B.10658	ucsf_hc.01_1.G186AR.02038	ucsf_hc.01_1.G186AR.02038	ucsf_hc.01_1.H88.00505	HCAG_06312					near LTR block	HISTO_ZT.Contig174.eannot.1473.final_new	Histo217_08218.t1	HCBG_06974	HC186_01487.t1	HCBG_06974	HC186_01487.t1	HCEG_00416	I7I48_05873	I7I50_12075	I7I52_11431	I7I53_08104	I7I51_01673
	PaaI_thioesterase family protein	ucsf_hc.01_1.G217B.07019	ucsf_hc.01_1.G186AR.03832	ucsf_hc.01_1.G186AR.03832	ucsf_hc.01_1.H88.02860		near LTR block			in LTR block		HISTO_KF.Contig601.Fgenesh_histo.63.final_new	Histo217_05363.t1	HCBG_08265	HC186_02845.t1	HCBG_08265	HC186_02845.t1	HCEG_02059	I7I48_02253	I7I50_08541	I7I52_06085	I7I53_09168
	PcbC domain-containing protein	ucsf_hc.01_1.G217B.03819	ucsf_hc.01_1.G186AR.01041	ucsf_hc.01_1.G186AR.01041	ucsf_hc.01_1.H88.07282	HCAG_04814					near LTR block	HISTO_FE.Contig19.Fgenesh_histo.161.final_new	Histo217_02838.t1	HCBG_00780	HC186_00704.t1	HCBG_00780	HC186_00704.t1		I7I48_08717	I7I50_02720	I7I52_00587	I7I53_05230	I7I51_03704
	Peroxiredoxin (PRX)-like 2 family protein	ucsf_hc.01_1.G217B.09898	ucsf_hc.01_1.G186AR.10000	ucsf_hc.01_1.G186AR.10000	ucsf_hc.01_1.H88.08571	HCAG_00752	in LTR block				near LTR block	HISTO_ZL.Contig25.eannot.1079.final_new	Histo217_07647.t1	HCBG_04724	HC186_07387.t1	HCBG_04724	HC186_07387.t1	HCEG_06521	I7I48_03844	I7I50_05203	I7I52_03478	I7I53_00744	I7I51_07824
	Phospholipid:diacylglycerol acyltransferase	ucsf_hc.01_1.G217B.10887	ucsf_hc.01_1.G186AR.06890	ucsf_hc.01_1.G186AR.06890	ucsf_hc.01_1.H88.02046	HCAG_05471					in LTR block	HISTO_ZT.Contig181.eannot.1664.final_new		HCBG_02481	HC186_05038.t1	HCBG_02481	HC186_05038.t1	HCEG_01622	I7I48_06441	I7I50_10512	I7I52_01822	I7I53_06566	I7I51_00627
	Pi-transporter A-1	ucsf_hc.01_1.G217B.05862	ucsf_hc.01_1.G186AR.09507	ucsf_hc.01_1.G186AR.09507	ucsf_hc.01_1.H88.01201	HCAG_07189	near LTR block				near LTR block	HISTO_HS.Contig68.eannot.2162.final_new	Histo217_04465.t1	HCBG_04360	HC186_07041.t1	HCBG_04360	HC186_07041.t1	HCEG_00941	I7I48_07261	I7I50_11361	I7I52_02670	I7I53_07410	I7I51_01205
	PldB domain-containing protein	ucsf_hc.01_1.G217B.07239	ucsf_hc.01_1.G186AR.07816	ucsf_hc.01_1.G186AR.07816	ucsf_hc.01_1.H88.02885	HCAG_03503	in LTR block				near LTR block	HISTO_KW.Contig49.eannot.1032.final_new	Histo217_05515.t1	HCBG_03121	HC186_05708.t1	HCBG_03121	HC186_05708.t1	HCEG_02080	I7I48_11216	I7I50_06601	I7I52_10197	I7I53_09193	I7I51_05651
	Poly(A) RNA polymerase cid14	ucsf_hc.01_1.G217B.08834	ucsf_hc.01_1.G186AR.02193	ucsf_hc.01_1.G186AR.02193	ucsf_hc.01_1.H88.10106	HCAG_08104					near LTR block	HISTO_ZL.Contig1131.genewise.138.final_new	Histo217_06828.t1	HCBG_07089	HC186_01614.t1	HCBG_07089	HC186_01614.t1	HCEG_07730	I7I48_01845	I7I50_09294	I7I52_06844	I7I53_11130	I7I51_02444
	Poly(A)+ RNA export protein				ucsf_hc.01_1.H88.10459	HCAG_01986												HCEG_07994				I7I53_01886	I7I51_08640
	Poly(A)+ RNA export protein		ucsf_hc.01_1.G186AR.10852	ucsf_hc.01_1.G186AR.10852		HCAG_01986								HCBG_05339	HC186_08024.t1	HCBG_05339	HC186_08024.t1			I7I50_03923	I7I52_04832		I7I51_08640
	PtaB protein	ucsf_hc.01_1.G217B.01620	ucsf_hc.01_1.G186AR.01288	ucsf_hc.01_1.G186AR.01288	ucsf_hc.01_1.H88.07520	HCAG_03773						HISTO_DA.Contig93.Fgenesh_Aspergillus.354.final_new	Histo217_01270.t1	HCBG_00969	HC186_00903.t1	HCBG_00969	HC186_00903.t1	HCEG_05712	I7I48_08483	I7I50_02967	I7I52_00340	I7I53_05468	I7I51_03439
	QDE-2-interacting protein	ucsf_hc.01_1.G217B.09954			ucsf_hc.01_1.H88.03972	HCAG_06601				near LTR block		HISTO_ZL.Contig658.Fgenesh_Aspergillus.62.final_new	Histo217_07689.t1					HCEG_02953	I7I48_01451			I7I53_10278	I7I51_04772
	R3H domain-containing protein	ucsf_hc.01_1.G217B.02877	ucsf_hc.01_1.G186AR.11496	ucsf_hc.01_1.G186AR.11496	ucsf_hc.01_1.H88.12132	HCAG_04905	near LTR block	near LTR block	near LTR block	in LTR block		HISTO_DM.Contig940.eannot.1250.final_new	Histo217_02124.t1	HCBG_05806	HC186_08502.t1	HCBG_05806	HC186_08502.t1	HCEG_09263	I7I48_08111	I7I50_05980	I7I52_08694	I7I53_05818	I7I51_00022
	R3H domain-containing protein	ucsf_hc.01_1.G217B.05544	ucsf_hc.01_1.G186AR.10912	ucsf_hc.01_1.G186AR.10912	ucsf_hc.01_1.H88.10513	HCAG_01950						HISTO_GY.Contig460.Fgenesh_Aspergillus.141.final_new	Histo217_04222.t1	HCBG_05383	HC186_08072.t1	HCBG_05383	HC186_08072.t1	HCEG_08039	I7I48_05005	I7I50_03863	I7I52_04772	I7I53_01940	I7I51_08677
	RAB-protein geranylgeranyltransferase	ucsf_hc.01_1.G217B.12126	ucsf_hc.01_1.G186AR.08290	ucsf_hc.01_1.G186AR.08290	ucsf_hc.01_1.H88.03360	HCAG_01685						HISTO_ZZ.Contig127c-snap.54.final_new	Histo217_09284.t1	HCBG_03480	HC186_06084.t1	HCBG_03480	HC186_06084.t1	HCEG_02473	I7I48_11700	I7I50_07096	I7I52_09714	I7I53_09667	I7I51_05250
	RAD52 DNA repair protein RADC	ucsf_hc.01_1.G217B.10693	ucsf_hc.01_1.G186AR.06665	ucsf_hc.01_1.G186AR.06665	ucsf_hc.01_1.H88.01859	HCAG_05612				near LTR block		HISTO_ZT.Contig181.fgenesh_plus.29.final_new	Histo217_08251.t1	HCBG_02319	HC186_04857.t1	HCBG_02319	HC186_04857.t1	HCEG_01451	I7I48_06635	I7I50_10737	I7I52_02047	I7I53_06753	I7I51_00779
	RED-like protein N-terminal region domain-containing protein	ucsf_hc.01_1.G217B.04711	ucsf_hc.01_1.G186AR.11873	ucsf_hc.01_1.G186AR.11873	ucsf_hc.01_1.H88.11493	HCAG_05919						HISTO_GL.Contig233.Fgenesh_Aspergillus.39.final_new	Histo217_03555.t1	HCBG_06087	HC186_08785.t1	HCBG_06087	HC186_08785.t1	HCEG_08769	I7I48_10923	I7I50_06361	I7I52_10438	I7I53_11722	I7I51_06969
	RGS domain-containing protein	ucsf_hc.01_1.G217B.02231	ucsf_hc.01_1.G186AR.09176	ucsf_hc.01_1.G186AR.09176	ucsf_hc.01_1.H88.00860							HISTO_DM.Contig93.eannot.1749.final_new		HCBG_04131	HC186_06793.t1	HCBG_04131	HC186_06793.t1	HCEG_00697	I7I48_07569	I7I50_11694	I7I52_03003	I7I53_07750
	RHOD superfamily domain-containing protein	ucsf_hc.01_1.G217B.08722	ucsf_hc.01_1.G186AR.04420	ucsf_hc.01_1.G186AR.04420	ucsf_hc.01_1.H88.09985	HCAG_08205					near LTR block	HISTO_ZL.Contig1131.eannot.2014.final_new	Histo217_06744.t1	HCBG_08717	HC186_03294.t1	HCBG_08717	HC186_03294.t1	HCEG_07639	I7I48_01956	I7I50_09179	I7I52_06729	I7I53_11009	I7I51_02361
	RING and UBP finger domain-containing protein	ucsf_hc.01_1.G217B.02202				HCAG_06090	near LTR block					HISTO_DM.Contig93.Fgenesh_histo.180.final_new							I7I48_07598				I7I51_01446
	RING finger domain-containing protein				ucsf_hc.01_1.H88.10317	HCAG_07968												HCEG_07899				I7I53_11341	I7I51_02612
	RING finger domain-containing protein	ucsf_hc.01_1.G217B.01768	ucsf_hc.01_1.G186AR.01424	ucsf_hc.01_1.G186AR.01424	ucsf_hc.01_1.H88.07650	HCAG_03883		near LTR block	near LTR block		near LTR block	HISTO_DA.Contig93.Fgenesh_histo.129.final_new	Histo217_01382.t1	HCBG_01085	HC186_01030.t1	HCBG_01085	HC186_01030.t1	HCEG_05831	I7I48_08335	I7I50_03103	I7I52_00201	I7I53_05598	I7I51_03332
	RING finger domain-containing protein	ucsf_hc.01_1.G217B.01846	ucsf_hc.01_1.G186AR.01506	ucsf_hc.01_1.G186AR.01506	ucsf_hc.01_1.H88.07734	HCAG_03940	near LTR block	near LTR block	near LTR block		near LTR block	HISTO_DA.Contig93.eannot.2021.final_new		HCBG_01138	HC186_01092.t1	HCBG_01138	HC186_01092.t1	HCEG_05887	I7I48_08256	I7I50_03185	I7I52_00119	I7I53_05682	I7I51_03269
	RING finger domain-containing protein	ucsf_hc.01_1.G217B.03795	ucsf_hc.01_1.G186AR.01071	ucsf_hc.01_1.G186AR.01071	ucsf_hc.01_1.H88.07312	HCAG_03603	near LTR block					HISTO_FE.Contig19.Fgenesh_Aspergillus.41.final_new		HCBG_00800	HC186_00723.t1	HCBG_00800	HC186_00723.t1	HCEG_05542	I7I48_08693	I7I50_02750	I7I52_00557	I7I53_05260	I7I51_03610
	RING finger domain-containing protein	ucsf_hc.01_1.G217B.04505	ucsf_hc.01_1.G186AR.05619	ucsf_hc.01_1.G186AR.05619	ucsf_hc.01_1.H88.05167	HCAG_02770						HISTO_GI.Contig363.fgenesh_plus.12.final_new	Histo217_03391.t1	HCBG_01849	HC186_04177.t1	HCBG_01849	HC186_04177.t1	HCEG_03895	I7I48_00847	I7I50_00711	I7I52_07924	I7I53_03300	I7I51_06477
	RING finger domain-containing protein	ucsf_hc.01_1.G217B.04763	ucsf_hc.01_1.G186AR.11950	ucsf_hc.01_1.G186AR.11950	ucsf_hc.01_1.H88.11567	HCAG_10896						HISTO_GL.Contig285.Fgenesh_histo.10.final_new	Histo217_03599.t1	HCBG_06137	HC186_08839.t1	HCBG_06137	HC186_08839.t1	HCEG_08816	I7I48_10995	I7I50_06439	I7I52_10361	I7I53_11648	I7I51_06923
	RING finger domain-containing protein	ucsf_hc.01_1.G217B.06092	ucsf_hc.01_1.G186AR.09741	ucsf_hc.01_1.G186AR.09741	ucsf_hc.01_1.H88.01435	HCAG_07322				near LTR block	near LTR block	HISTO_HS.Contig68.eannot.2072.final_new	Histo217_04629.t1	HCBG_04546	HC186_07221.t1	HCBG_04546	HC186_07221.t1		I7I48_07031	I7I50_11126	I7I52_02435	I7I53_07177	I7I51_01054
	RING finger domain-containing protein	ucsf_hc.01_1.G217B.06106	ucsf_hc.01_1.G186AR.09754	ucsf_hc.01_1.G186AR.09754	ucsf_hc.01_1.H88.01449	HCAG_07333				near LTR block	near LTR block	HISTO_HS.Contig68-snap.159.final_new	Histo217_04639.t1	HCBG_04556	HC186_07231.t1	HCBG_04556	HC186_07231.t1	HCEG_01137	I7I48_07017	I7I50_11114	I7I52_02423	I7I53_07163	I7I51_01044
	RING finger domain-containing protein	ucsf_hc.01_1.G217B.06630	ucsf_hc.01_1.G186AR.01924	ucsf_hc.01_1.G186AR.01924	ucsf_hc.01_1.H88.00394	HCAG_00144	near LTR block				near LTR block	HISTO_JG.Contig207.Fgenesh_Aspergillus.65.final_new	Histo217_05057.t1	HCBG_06888	HC186_01398.t1	HCBG_06888	HC186_01398.t1	HCEG_00329	I7I48_05761	I7I50_12188	I7I52_11318	I7I53_08215	I7I51_01757
	RING finger domain-containing protein	ucsf_hc.01_1.G217B.06681	ucsf_hc.01_1.G186AR.01885	ucsf_hc.01_1.G186AR.01885	ucsf_hc.01_1.H88.00357	HCAG_00105						HISTO_JG.Contig207.Fgenesh_Aspergillus.35.final_new	Histo217_05093.t1	HCBG_06856	HC186_01364.t1	HCBG_06856	HC186_01364.t1	HCEG_00297	I7I48_05710	I7I50_12227	I7I52_11279	I7I53_08252	I7I51_01792
	RING finger domain-containing protein	ucsf_hc.01_1.G217B.07430	ucsf_hc.01_1.G186AR.05277	ucsf_hc.01_1.G186AR.05277	ucsf_hc.01_1.H88.04854	HCAG_02505						HISTO_LF.Contig359.Fgenesh_histo.324.final_new	Histo217_05679.t1	HCBG_01592	HC186_03920.t1	HCBG_01592	HC186_03920.t1	HCEG_03631	I7I48_00538	I7I50_01051	I7I52_09046	I7I53_02987	I7I51_06215
	RING finger domain-containing protein	ucsf_hc.01_1.G217B.08915	ucsf_hc.01_1.G186AR.02276	ucsf_hc.01_1.G186AR.02276	ucsf_hc.01_1.H88.10186	HCAG_08045						HISTO_ZL.Contig1131.eannot.1978.final_new	Histo217_06887.t1	HCBG_07154	HC186_01675.t1	HCBG_07154	HC186_01675.t1	HCEG_07796	I7I48_01764	I7I50_09377	I7I52_06927	I7I53_11210	I7I51_02511
	RING finger domain-containing protein	ucsf_hc.01_1.G217B.09797	ucsf_hc.01_1.G186AR.06576	ucsf_hc.01_1.G186AR.06576	ucsf_hc.01_1.H88.01769	HCAG_08968						HISTO_ZL.Contig1161e.Fgenesh_Aspergillus.71.final_new	Histo217_07572.t1	HCBG_02255	HC186_04795.t1	HCBG_02255	HC186_04795.t1	HCEG_01384	I7I48_06729	I7I50_10825	I7I52_02134	I7I53_06843	I7I51_00838
	RING finger domain-containing protein	ucsf_hc.01_1.G217B.10199	ucsf_hc.01_1.G186AR.07160	ucsf_hc.01_1.G186AR.07160	ucsf_hc.01_1.H88.02299							HISTO_ZT.Contig1089.eannot.1561.final_new	Histo217_07870.t1	HCBG_02674	HC186_05235.t1	HCBG_02674	HC186_05235.t1	HCEG_01816	I7I48_06184	I7I50_10243	I7I52_01553	I7I53_06314
	RING finger domain-containing protein	ucsf_hc.01_1.G217B.10530	ucsf_hc.01_1.G186AR.07359	ucsf_hc.01_1.G186AR.07359	ucsf_hc.01_1.H88.11822	HCAG_05127				near LTR block		HISTO_ZT.Contig174.Fgenesh_Aspergillus.105.final_new	Histo217_08118.t1	HCBG_02822	HC186_05375.t1	HCBG_02822	HC186_05375.t1	HCEG_09018	I7I48_06001	I7I50_10045	I7I52_01354	I7I53_06128	I7I51_00268
	RING finger domain-containing protein	ucsf_hc.01_1.G217B.11271	ucsf_hc.01_1.G186AR.04135	ucsf_hc.01_1.G186AR.04135	ucsf_hc.01_1.H88.05575	HCAG_03558						HISTO_ZU.Contig65.eannot.2028.final_new		HCBG_08502	HC186_03079.t1	HCBG_08502	HC186_03079.t1	HCEG_04198	I7I48_02960	I7I50_00173	I7I52_07387	I7I53_03707	I7I51_05691
	RING finger domain-containing protein	ucsf_hc.01_1.G217B.11502	ucsf_hc.01_1.G186AR.03715	ucsf_hc.01_1.G186AR.03715	ucsf_hc.01_1.H88.09554	HCAG_01377	near LTR block	near LTR block	near LTR block			HISTO_ZW.Contig245.fgenesh_plus.18.final_new	Histo217_08815.t1	HCBG_07897	HC186_02743.t1	HCBG_07897	HC186_02743.t1	HCEG_07315	I7I48_04779	I7I50_04104	I7I52_05013	I7I53_01725	I7I51_08519
	RING finger protein	ucsf_hc.01_1.G217B.08922	ucsf_hc.01_1.G186AR.02284	ucsf_hc.01_1.G186AR.02284	ucsf_hc.01_1.H88.10195	HCAG_08040	near LTR block					HISTO_ZL.Contig1131.Fgenesh_Aspergillus.96.final_new		HCBG_07162	HC186_01682.t1	HCBG_07162	HC186_01682.t1	HCEG_07805	I7I48_01757	I7I50_09385	I7I52_06935	I7I53_11219	I7I51_02519
	RING finger ubiquitin ligase				ucsf_hc.01_1.H88.02950	HCAG_03454												HCEG_02130				I7I53_09257	I7I51_05604
	RING finger-containing protein	ucsf_hc.01_1.G217B.07481	ucsf_hc.01_1.G186AR.05333	ucsf_hc.01_1.G186AR.05333	ucsf_hc.01_1.H88.04916	HCAG_02558					near LTR block	HISTO_LF.Contig359.eannot.2128.final_new	Histo217_05723.t1	HCBG_01639	HC186_03965.t1	HCBG_01639	HC186_03965.t1	HCEG_03679	I7I48_00589	I7I50_00994	I7I52_08205	I7I53_03049	I7I51_06266
	RING superfamily domain-containing protein	ucsf_hc.01_1.G217B.04882	ucsf_hc.01_1.G186AR.07649	ucsf_hc.01_1.G186AR.07649	ucsf_hc.01_1.H88.11164	HCAG_05705					near LTR block	HISTO_GL.Contig296.Fgenesh_Aspergillus.1.final_new	Histo217_03687.t1	HCBG_03043	HC186_05604.t1	HCBG_03043	HC186_05604.t1	HCEG_08513	I7I48_10619	I7I50_09756	I7I52_10767	I7I53_12051	I7I51_07202
	RING-10 finger domain-containing protein		ucsf_hc.01_1.G186AR.09147	ucsf_hc.01_1.G186AR.09147		HCAG_06090								HCBG_04111	HC186_06777.t1	HCBG_04111	HC186_06777.t1			I7I50_11723	I7I52_03032		I7I51_01446
	RING-10 protein				ucsf_hc.01_1.H88.00834	HCAG_06090				near LTR block								HCEG_00678				I7I53_07775	I7I51_01446
	RING-13 finger domain-containing protein	ucsf_hc.01_1.G217B.10315	ucsf_hc.01_1.G186AR.07281	ucsf_hc.01_1.G186AR.07281	ucsf_hc.01_1.H88.11765	HCAG_05188						HISTO_ZT.Contig1089.Fgenesh_histo.79.final_new	Histo217_07956.t1	HCBG_02767	HC186_05322.t1	HCBG_02767	HC186_05322.t1	HCEG_08971	I7I48_06068	I7I50_10122	I7I52_01432	I7I53_06185	I7I51_00323
	RING-14 finger domain-containing protein	ucsf_hc.01_1.G217B.11242	ucsf_hc.01_1.G186AR.04107	ucsf_hc.01_1.G186AR.04107	ucsf_hc.01_1.H88.05603	HCAG_03534	near LTR block	near LTR block	near LTR block	near LTR block	near LTR block	HISTO_ZU.Contig65.Fgenesh_histo.11.final_new	Histo217_08639.t1	HCBG_08478	HC186_03052.t1	HCBG_08478	HC186_03052.t1	HCEG_04224	I7I48_02931	I7I50_00201	I7I52_07415	I7I53_03735	I7I51_05668
	RING-6 finger domain-containing protein	ucsf_hc.01_1.G217B.04142	ucsf_hc.01_1.G186AR.00674	ucsf_hc.01_1.G186AR.00674	ucsf_hc.01_1.H88.06950	HCAG_04592						HISTO_FE.Contig19-snap.196.final_new		HCBG_00525	HC186_00449.t1	HCBG_00525	HC186_00449.t1	HCEG_05257	I7I48_09040	I7I50_02353	I7I52_00956	I7I53_04898	I7I51_03916
	RING-7 finger domain-containing protein	ucsf_hc.01_1.G217B.06906	ucsf_hc.01_1.G186AR.03118	ucsf_hc.01_1.G186AR.03118	ucsf_hc.01_1.H88.05926	HCAG_08679						HISTO_KF.Contig597.Fgenesh_histo.81.final_new	Histo217_05274.t1	HCBG_08054	HC186_02302.t1	HCBG_08054	HC186_02302.t1	HCEG_04479	I7I48_02551	I7I50_08251	I7I52_05796	I7I53_08743	I7I51_02741
	RING-8 finger domain-containing protein	ucsf_hc.01_1.G217B.00799	ucsf_hc.01_1.G186AR.10075	ucsf_hc.01_1.G186AR.10075	ucsf_hc.01_1.H88.08630	HCAG_00799						HISTO_BP.Contig457.Fgenesh_histo.1.final_new	Histo217_00636.t1	HCBG_04774	HC186_07439.t1	HCBG_04774	HC186_07439.t1	HCEG_06570	I7I48_03900	I7I50_05128	I7I52_03402	I7I53_00803	I7I51_07871
	RINT-1 family protein	ucsf_hc.01_1.G217B.09966	ucsf_hc.01_1.G186AR.02632	ucsf_hc.01_1.G186AR.02632	ucsf_hc.01_1.H88.03984	HCAG_06584				near LTR block		HISTO_ZL.Contig658.eannot.1292.final_new	Histo217_07699.t1	HCBG_07382	HC186_01937.t1	HCBG_07382	HC186_01937.t1	HCEG_02963	I7I48_01438	I7I50_07751	I7I52_08261	I7I53_10290	I7I51_04759
	RIX1 superfamily domain-containing protein	ucsf_hc.01_1.G217B.05430	ucsf_hc.01_1.G186AR.11030	ucsf_hc.01_1.G186AR.11030	ucsf_hc.01_1.H88.10625	HCAG_09037					near LTR block	HISTO_GY.Contig460.eannot.1652.final_new	Histo217_04144.t1	HCBG_05464	HC186_08152.t1	HCBG_05464	HC186_08152.t1	HCEG_08119	I7I48_05119	I7I50_03746	I7I52_04654	I7I53_02052	I7I51_08889
	RLI and DUF367 domain-containing protein	ucsf_hc.01_1.G217B.10827	ucsf_hc.01_1.G186AR.06803	ucsf_hc.01_1.G186AR.06803	ucsf_hc.01_1.H88.01985	HCAG_05522					near LTR block	HISTO_ZT.Contig181.eannot.1627.final_new	Histo217_08356.t1	HCBG_02420	HC186_04972.t1	HCBG_02420	HC186_04972.t1	HCEG_01565	I7I48_06501	I7I50_10599	I7I52_01908	I7I53_06627	I7I51_00676
	RNA 3'-terminal phosphate cyclase	ucsf_hc.01_1.G217B.11000	ucsf_hc.01_1.G186AR.05847	ucsf_hc.01_1.G186AR.05847	ucsf_hc.01_1.H88.05379	HCAG_10139	near LTR block					HISTO_ZU.Contig171.Fgenesh_histo.9.final_new		HCBG_02010	HC186_04332.t1	HCBG_02010	HC186_04332.t1	HCEG_04059	I7I48_01029	I7I50_00485	I7I52_07698	I7I53_03512	I7I51_06629
	RNA binding domain-containing protein		ucsf_hc.01_1.G186AR.04748	ucsf_hc.01_1.G186AR.04748	ucsf_hc.01_1.H88.08516	HCAG_00719				near LTR block				HCBG_08961	HC186_03534.t1	HCBG_08961	HC186_03534.t1	HCEG_06482		I7I50_05258	I7I52_03533	I7I53_00689
	RNA binding domain-containing protein	ucsf_hc.01_1.G217B.01996	ucsf_hc.01_1.G186AR.12134	ucsf_hc.01_1.G186AR.12134	ucsf_hc.01_1.H88.07867	HCAG_08342						HISTO_DF.Contig537.Fgenesh_Neurospora.52.final_new	Histo217_01517.t1	HCBG_06264	HC186_08980.t1	HCBG_06264	HC186_08980.t1	HCEG_05999	I7I48_03193	I7I50_05873	I7I52_04148	I7I53_00040	I7I51_07311
	RNA binding domain-containing protein	ucsf_hc.01_1.G217B.03702	ucsf_hc.01_1.G186AR.06328	ucsf_hc.01_1.G186AR.06328	ucsf_hc.01_1.H88.02376	HCAG_04114		near LTR block	near LTR block	near LTR block	in LTR block	HISTO_ER.Contig17-snap.27.final_new	Histo217_02745.t1	HCBG_09135	HC186_04665.t1	HCBG_09135	HC186_04665.t1	HCEG_09292	I7I48_09723	I7I50_01669	I7I52_11811	I7I53_11503	I7I51_04429
	RNA binding domain-containing protein	ucsf_hc.01_1.G217B.07688	ucsf_hc.01_1.G186AR.09984	ucsf_hc.01_1.G186AR.09984	ucsf_hc.01_1.H88.08556	HCAG_00740	near LTR block	near LTR block	near LTR block			HISTO_LG.Contig392.eannot.1771.final_new	Histo217_05869.t1	HCBG_04710	HC186_07375.t1	HCBG_04710	HC186_07375.t1		I7I48_03819	I7I50_05219	I7I52_03494	I7I53_00729	I7I51_07810
	RNA binding protein	ucsf_hc.01_1.G217B.03344	ucsf_hc.01_1.G186AR.10753	ucsf_hc.01_1.G186AR.10753	ucsf_hc.01_1.H88.09244	HCAG_01184						HISTO_EA.Contig33.Fgenesh_histo.224.final_new	Histo217_02456.t1	HCBG_05283	HC186_07954.t1	HCBG_05283	HC186_07954.t1	HCEG_07059	I7I48_04473	I7I50_04451	I7I52_05361	I7I53_01416	I7I51_08297
	RNA binding protein	ucsf_hc.01_1.G217B.03986	ucsf_hc.01_1.G186AR.00860	ucsf_hc.01_1.G186AR.00860	ucsf_hc.01_1.H88.07112	HCAG_04759						HISTO_FE.Contig19.eannot.1820.final_new	Histo217_02953.t1	HCBG_00651	HC186_00573.t1	HCBG_00651	HC186_00573.t1	HCEG_05396	I7I48_08884	I7I50_02539	I7I52_00771	I7I53_05060	I7I51_03754
	RNA binding protein	ucsf_hc.01_1.G217B.04714	ucsf_hc.01_1.G186AR.11877	ucsf_hc.01_1.G186AR.11877	ucsf_hc.01_1.H88.11495	HCAG_05922						HISTO_GL.Contig233-snap.17.final_new	Histo217_03558.t1	HCBG_06090	HC186_08788.t1	HCBG_06090	HC186_08788.t1	HCEG_08772	I7I48_10926	I7I50_06365	I7I52_10434	I7I53_11720	I7I51_06966
	RNA binding protein	ucsf_hc.01_1.G217B.07696	ucsf_hc.01_1.G186AR.09973	ucsf_hc.01_1.G186AR.09973	ucsf_hc.01_1.H88.08547	HCAG_00734		near LTR block	near LTR block			HISTO_LG.Contig392.Fgenesh_Aspergillus.151.final_new	Histo217_05878.t1	HCBG_04702	HC186_07368.t1	HCBG_04702	HC186_07368.t1	HCEG_06502	I7I48_03811	I7I50_05230	I7I52_03505	I7I53_00720	I7I51_07802
	RNA binding protein, peptidyl-prolyl cis-trans isomerase-like 4	ucsf_hc.01_1.G217B.09405				HCAG_04417						HISTO_ZL.Contig1161b.eannot.1276.final_new	Histo217_07267.t1						I7I48_09324				I7I51_04107
	RNA exonuclease				ucsf_hc.01_1.H88.08894	HCAG_00978												HCEG_06774				I7I53_01067	I7I51_08066
	RNA exonuclease	ucsf_hc.01_1.G217B.01051	ucsf_hc.01_1.G186AR.10345	ucsf_hc.01_1.G186AR.10345	ucsf_hc.01_1.H88.08895	HCAG_00979						HISTO_BP.Contig457.eannot.1741.final_new		HCBG_04969	HC186_07634.t1	HCBG_04969	HC186_07634.t1	HCEG_06775	I7I48_04151	I7I50_04858	I7I52_03132	I7I53_01068	I7I51_08067
	RNA exonuclease	ucsf_hc.01_1.G217B.06563	ucsf_hc.01_1.G186AR.06141	ucsf_hc.01_1.G186AR.06141	ucsf_hc.01_1.H88.00042	HCAG_08292					near LTR block	HISTO_JG.Contig206.Fgenesh_histo.53.final_new	Histo217_04991.t1	HCBG_09006	HC186_04544.t1	HCBG_09006	HC186_04544.t1	HCEG_00038	I7I48_05392	I7I50_12575	I7I52_10938	I7I53_08567	I7I51_02073
	RNA helicase	ucsf_hc.01_1.G217B.11355				HCAG_08867						HISTO_ZU.Contig65.Fgenesh_histo.39.final_new	Histo217_08690.t1						I7I48_03044				I7I51_05760
	RNA methyltransferase	ucsf_hc.01_1.G217B.02332	ucsf_hc.01_1.G186AR.09299	ucsf_hc.01_1.G186AR.09299	ucsf_hc.01_1.H88.01008	HCAG_07059				in LTR block		HISTO_DM.Contig93.Fgenesh_Aspergillus.126.final_new	Histo217_01732.t1	HCBG_04222	HC186_06896.t1	HCBG_04222	HC186_06896.t1	HCEG_00793	I7I48_07468	I7I50_11571	I7I52_02879	I7I53_07602	I7I51_01341
	RNA polymerase I largest subunit	ucsf_hc.01_1.G217B.09079	ucsf_hc.01_1.G186AR.08799	ucsf_hc.01_1.G186AR.08799	ucsf_hc.01_1.H88.03820	HCAG_06714				near LTR block	near LTR block	HISTO_ZL.Contig1158.fgenesh_plus.1.final_new		HCBG_03879	HC186_06527.t1	HCBG_03879	HC186_06527.t1	HCEG_02847	I7I48_01600	I7I50_07581	I7I52_09218	I7I53_10126	I7I51_04879
	RNA polymerase I specific transcription initiation factor domain-containing protein	ucsf_hc.01_1.G217B.02676	ucsf_hc.01_1.G186AR.02143	ucsf_hc.01_1.G186AR.02143	ucsf_hc.01_1.H88.00610	HCAG_06247	near LTR block	near LTR block	near LTR block			HISTO_DM.Contig933.Fgenesh_Aspergillus.120.final_new	Histo217_01966.t1	HCBG_07051	HC186_01565.t1	HCBG_07051	HC186_01565.t1	HCEG_00497	I7I48_07825	I7I50_11970	I7I52_11536	I7I53_07999	I7I51_01608
	RNA polymerase I-specific transcription-initiation factor	ucsf_hc.01_1.G217B.05619	ucsf_hc.01_1.G186AR.10835	ucsf_hc.01_1.G186AR.10835	ucsf_hc.01_1.H88.10443	HCAG_02003						HISTO_GY.Contig460.Fgenesh_histo.95.final_new	Histo217_04277.t1	HCBG_05323	HC186_08009.t1	HCBG_05323	HC186_08009.t1	HCEG_07979	I7I48_04930	I7I50_03940	I7I52_04849	I7I53_01870	I7I51_08626
	RNA polymerase I-specific transcription-initiation factor	ucsf_hc.01_1.G217B.05620				HCAG_02003													I7I48_04929				I7I51_08626
	RNA polymerase II C-terminal domain phosphatase component				ucsf_hc.01_1.H88.00260	HCAG_00038												HCEG_00221				I7I53_08349	I7I51_01868
	RNA polymerase II C-terminal domain phosphatase component		ucsf_hc.01_1.G186AR.01783	ucsf_hc.01_1.G186AR.01783		HCAG_00038								HCBG_06778	HC186_01290.t1	HCBG_06778	HC186_01290.t1			I7I50_12333	I7I52_11178		I7I51_01868
	RNA polymerase II mediator complex component Med8				ucsf_hc.01_1.H88.00649													HCEG_00531				I7I53_07960
	RNA polymerase II transcription elongation factor Rtf1p	ucsf_hc.01_1.G217B.11320	ucsf_hc.01_1.G186AR.04177	ucsf_hc.01_1.G186AR.04177	ucsf_hc.01_1.H88.05536	HCAG_08845				near LTR block		HISTO_ZU.Contig65.fgenesh_plus.105.final_new	Histo217_08670.t1	HCBG_08536	HC186_03114.t1	HCBG_08536	HC186_03114.t1	HCEG_04161	I7I48_03009	I7I50_00131	I7I52_07345	I7I53_03668	I7I51_05729
	RNA polymerase II transcription factor	ucsf_hc.01_1.G217B.11988	ucsf_hc.01_1.G186AR.08137	ucsf_hc.01_1.G186AR.08137	ucsf_hc.01_1.H88.03212	HCAG_01528						HISTO_ZZ.Contig127b.eannot.1395.final_new	Histo217_09172.t1	HCBG_03380	HC186_05966.t1	HCBG_03380	HC186_05966.t1	HCEG_02351	I7I48_11562	I7I50_06922	I7I52_09876	I7I53_09519	I7I51_05401
	RNA polymerase II transcription factor B subunit 5	ucsf_hc.01_1.G217B.11414	ucsf_hc.01_1.G186AR.04282	ucsf_hc.01_1.G186AR.04282	ucsf_hc.01_1.H88.05874		in LTR block	near LTR block	near LTR block	in LTR block		HISTO_ZU.Contig65.Fgenesh_histo.145.final_new	Histo217_08738.t1	HCBG_08616	HC186_03193.t1	HCBG_08616	HC186_03193.t1	HCEG_04440	I7I48_03103	I7I50_00027	I7I52_07241	I7I53_04006
	RNA polymerase II transcription factor SIII subunit A	ucsf_hc.01_1.G217B.06171	ucsf_hc.01_1.G186AR.09833	ucsf_hc.01_1.G186AR.09833	ucsf_hc.01_1.H88.01532	HCAG_07396				near LTR block	near LTR block	HISTO_HS.Contig68.Fgenesh_histo.169.final_new	Histo217_04692.t1	HCBG_04615	HC186_07284.t1	HCBG_04615	HC186_07284.t1	HCEG_01206	I7I48_06952	I7I50_11035	I7I52_02345	I7I53_07080	I7I51_00973
	RNA polymerase II transcription mediator complex subunit	ucsf_hc.01_1.G217B.08706	ucsf_hc.01_1.G186AR.04404	ucsf_hc.01_1.G186AR.04404	ucsf_hc.01_1.H88.09969	HCAG_08217					near LTR block	HISTO_ZL.Contig1131.eannot.1974.final_new	Histo217_06732.t1	HCBG_08704	HC186_03282.t1	HCBG_08704	HC186_03282.t1	HCEG_07627	I7I48_01972	I7I50_09163	I7I52_06713	I7I53_10993	I7I51_02348
	RNA polymerase II transcriptional coactivator	ucsf_hc.01_1.G217B.09730	ucsf_hc.01_1.G186AR.06506	ucsf_hc.01_1.G186AR.06506	ucsf_hc.01_1.H88.01704	HCAG_05664	near LTR block	near LTR block	near LTR block	near LTR block	transposon	HISTO_ZL.Contig1161d.Fgenesh_Aspergillus.46.final_new	Histo217_07524.t1	HCBG_02203	HC186_04737.t1	HCBG_02203	HC186_04737.t1	HCEG_01328	I7I48_06795	I7I50_10895	I7I52_02204	I7I53_06907	I7I51_00901
	RNA polymerase Rpb1 C-terminal repeat domain-containing protein	ucsf_hc.01_1.G217B.07656	ucsf_hc.01_1.G186AR.05528	ucsf_hc.01_1.G186AR.05528	ucsf_hc.01_1.H88.05088	HCAG_10075						HISTO_LF.Contig359.Fgenesh_histo.87.final_new	Histo217_05851.t1	HCBG_01779	HC186_04107.t1	HCBG_01779	HC186_04107.t1	HCEG_03824	I7I48_00764	I7I50_00802	I7I52_08015	I7I53_03221	I7I51_06411
	RNA polymerase subunit RPO26	ucsf_hc.01_1.G217B.03104	ucsf_hc.01_1.G186AR.08587	ucsf_hc.01_1.G186AR.08587	ucsf_hc.01_1.H88.03633							HISTO_DU.Contig190.eannot.1233.final_new	Histo217_02280.t1	HCBG_03727	HC186_06387.t1	HCBG_03727	HC186_06387.t1	HCEG_02688	I7I48_11997	I7I50_07369	I7I52_09431	I7I53_09939
	RNA recognition motif containing protein, polyadenylation factor subunit CstF64	ucsf_hc.01_1.G217B.01512	ucsf_hc.01_1.G186AR.01170	ucsf_hc.01_1.G186AR.01170	ucsf_hc.01_1.H88.07415	HCAG_03684						HISTO_DA.Contig93.fgenesh_plus.200.final_new	Histo217_01185.t1	HCBG_00880	HC186_00804.t1	HCBG_00880	HC186_00804.t1		I7I48_08591	I7I50_02849	I7I52_00458	I7I53_05363	I7I51_03529
	RNA recognition motif-containing protein	ucsf_hc.01_1.G217B.07049	ucsf_hc.01_1.G186AR.03796	ucsf_hc.01_1.G186AR.03796	ucsf_hc.01_1.H88.02733	HCAG_07783		near LTR block	near LTR block			HISTO_KF.Contig601.Fgenesh_histo.121.final_new	Histo217_05389.t1	HCBG_08239	HC186_02818.t1	HCBG_08239	HC186_02818.t1	HCEG_01958	I7I48_02283	I7I50_08506	I7I52_06050	I7I53_09041	I7I51_02926
	RNA splicing factor				ucsf_hc.01_1.H88.04523	HCAG_02257					near LTR block							HCEG_03384				I7I53_02657	I7I51_05952
	RNA splicing factor Pad-1		ucsf_hc.01_1.G186AR.04938	ucsf_hc.01_1.G186AR.04938		HCAG_02257					near LTR block			HCBG_01341	HC186_03671.t1	HCBG_01341	HC186_03671.t1			I7I50_01388	I7I52_12420		I7I51_05952
	RNA-binding La domain-containing protein	ucsf_hc.01_1.G217B.00779	ucsf_hc.01_1.G186AR.10047	ucsf_hc.01_1.G186AR.10047	ucsf_hc.01_1.H88.08610	HCAG_00786						HISTO_BP.Contig457.Fgenesh_Aspergillus.187.final_new	Histo217_00622.t1	HCBG_04758	HC186_07421.t1	HCBG_04758	HC186_07421.t1	HCEG_06553	I7I48_03880	I7I50_05156	I7I52_03430	I7I53_00783	I7I51_07855
	RNA-binding protein	ucsf_hc.01_1.G217B.00128	ucsf_hc.01_1.G186AR.02811	ucsf_hc.01_1.G186AR.02811	ucsf_hc.01_1.H88.04158	HCAG_06464	near LTR block				near LTR block	HISTO_AL.Contig317.Fgenesh_histo.64.final_new	Histo217_00105.t1	HCBG_07509	HC186_02069.t1	HCBG_07509	HC186_02069.t1	HCEG_03090	I7I48_01268	I7I50_07930	I7I52_08440	I7I53_10463	I7I51_04632
	RNA-binding protein	ucsf_hc.01_1.G217B.10912	ucsf_hc.01_1.G186AR.06915	ucsf_hc.01_1.G186AR.06915	ucsf_hc.01_1.H88.02072	HCAG_05449					near LTR block	HISTO_ZT.Contig181.eannot.1681.final_new		HCBG_02501	HC186_05057.t1	HCBG_02501	HC186_05057.t1	HCEG_01642	I7I48_06416	I7I50_10487	I7I52_01797	I7I53_06540	I7I51_00608
	RNA-binding protein NOB1		ucsf_hc.01_1.G186AR.12570	ucsf_hc.01_1.G186AR.12570										HCBG_06583	HC186_09294.t1	HCBG_06583	HC186_09294.t1			I7I50_05437	I7I52_03714
	RNA-binding protein Nrd1	ucsf_hc.01_1.G217B.01065	ucsf_hc.01_1.G186AR.10368	ucsf_hc.01_1.G186AR.10368	ucsf_hc.01_1.H88.08915	HCAG_00991	near LTR block					HISTO_BP.Contig457.Fgenesh_Aspergillus.17.final_new	Histo217_00813.t1	HCBG_04981	HC186_07649.t1	HCBG_04981	HC186_07649.t1	HCEG_06790	I7I48_04165	I7I50_04835	I7I52_03109	I7I53_01088	I7I51_08078
	RNA-dependent RNA polymerase	ucsf_hc.01_1.G217B.07881	ucsf_hc.01_1.G186AR.12595	ucsf_hc.01_1.G186AR.12595	ucsf_hc.01_1.H88.08351	HCAG_00622				near LTR block		HISTO_LG.Contig392.Fgenesh_Aspergillus.196.final_new	Histo217_06003.t1	HCBG_06604	HC186_09315.t1	HCBG_06604	HC186_09315.t1	HCEG_06353	I7I48_03625	I7I50_05412	I7I52_03689	I7I53_00523	I7I51_07673
	RNA-dependent RNA polymerase	ucsf_hc.01_1.G217B.08705	ucsf_hc.01_1.G186AR.04402	ucsf_hc.01_1.G186AR.04402	ucsf_hc.01_1.H88.09968	HCAG_08218						HISTO_ZL.Contig1131.eannot.1970.final_new	Histo217_06731.t1	HCBG_08703	HC186_03281.t1	HCBG_08703	HC186_03281.t1	HCEG_07626	I7I48_01973	I7I50_09161	I7I52_06711	I7I53_10992	I7I51_02347
	RNA12 protein	ucsf_hc.01_1.G217B.11479	ucsf_hc.01_1.G186AR.03737	ucsf_hc.01_1.G186AR.03737	ucsf_hc.01_1.H88.09584	HCAG_01396		near LTR block	near LTR block		near LTR block	HISTO_ZW.Contig245.Fgenesh_Aspergillus.6.final_new	Histo217_08798.t1	HCBG_07917	HC186_02763.t1	HCBG_07917	HC186_02763.t1	HCEG_07334	I7I48_04802	I7I50_04083	I7I52_04992	I7I53_01755	I7I51_08539
	RNA_polI_A34 superfamily domain-containing protein	ucsf_hc.01_1.G217B.10965				HCAG_05407						HISTO_ZT.Contig181.Fgenesh_histo.19.final_new	Histo217_08430.t1						I7I48_06363				I7I51_00565
	RNA_pol_I_A49 superfamily domain-containing protein	ucsf_hc.01_1.G217B.05521	ucsf_hc.01_1.G186AR.10935	ucsf_hc.01_1.G186AR.10935	ucsf_hc.01_1.H88.10534	HCAG_01938					near LTR block	HISTO_GY.Contig460.Fgenesh_histo.109.final_new	Histo217_04206.t1	HCBG_05399	HC186_08088.t1	HCBG_05399	HC186_08088.t1	HCEG_08053	I7I48_05028	I7I50_03840	I7I52_04749	I7I53_01961	I7I51_08694
	RNAi, RNA interference and gene silencing protein (Qde2) protein family	ucsf_hc.01_1.G217B.08307	ucsf_hc.01_1.G186AR.03981	ucsf_hc.01_1.G186AR.03981		HCAG_07618	near LTR block				near LTR block	HISTO_ZE.Contig158.Fgenesh_histo.127.final_new	Histo217_06411.t1	HCBG_08383	HC186_02956.t1	HCBG_08383	HC186_02956.t1		I7I48_02119	I7I50_08690	I7I52_06233		I7I51_03083
	RNAi, RNA interference and gene silencing protein (Qde2) protein family	ucsf_hc.01_1.G217B.11623					in LTR block					HISTO_ZY.Contig562f-snap.7.final_new	Histo217_08910.t1						I7I48_10328
	RNAse P Rpr2/Rpp21 subunit domain-containing protein	ucsf_hc.01_1.G217B.02603	ucsf_hc.01_1.G186AR.07463	ucsf_hc.01_1.G186AR.07463	ucsf_hc.01_1.H88.11917	HCAG_05060						HISTO_DM.Contig933.eannot.1569.final_new	Histo217_01905.t1	HCBG_02907	HC186_05460.t1	HCBG_02907	HC186_05460.t1	HCEG_09102	I7I48_07898	I7I50_09942	I7I52_01251	I7I53_06033	I7I51_00187
	RNP domain-containing protein		ucsf_hc.01_1.G186AR.11809	ucsf_hc.01_1.G186AR.11809										HCBG_06042	HC186_08741.t1	HCBG_06042	HC186_08741.t1			I7I50_06297	I7I52_10502
	RNP domain-containing protein	ucsf_hc.01_1.G217B.02807	ucsf_hc.01_1.G186AR.09034	ucsf_hc.01_1.G186AR.09034	ucsf_hc.01_1.H88.00731		near LTR block					HISTO_DM.Contig936.eannot.1235.final_new	Histo217_02062.t1	HCBG_04027	HC186_06697.t1	HCBG_04027	HC186_06697.t1	HCEG_00602	I7I48_07694	I7I50_11835	I7I52_11671	I7I53_07879
	RNP domain-containing protein	ucsf_hc.01_1.G217B.06321	ucsf_hc.01_1.G186AR.05822	ucsf_hc.01_1.G186AR.05822	ucsf_hc.01_1.H88.05358	HCAG_02914	near LTR block	near LTR block	near LTR block			HISTO_JF.Contig157.eannot.1116.final_new	Histo217_04819.t1	HCBG_01992	HC186_04315.t1	HCBG_01992	HC186_04315.t1	HCEG_04041	I7I48_01005	I7I50_00511	I7I52_07724	I7I53_03491	I7I51_06611
	RNP domain-containing protein	ucsf_hc.01_1.G217B.10147	ucsf_hc.01_1.G186AR.07103	ucsf_hc.01_1.G186AR.07103	ucsf_hc.01_1.H88.02243	HCAG_05306						HISTO_ZT.Contig1089-snap.37.final_new	Histo217_07829.t1	HCBG_02636	HC186_05191.t1	HCBG_02636	HC186_05191.t1	HCEG_01780	I7I48_06236	I7I50_10300	I7I52_01610	I7I53_06370	I7I51_00458
	RNase H domain-containing protein	ucsf_hc.01_1.G217B.11020	ucsf_hc.01_1.G186AR.12318	ucsf_hc.01_1.G186AR.12318	ucsf_hc.01_1.H88.06555	HCAG_10028	near LTR block	near LTR block	near LTR block	near LTR block	near LTR block	HISTO_ZU.Contig171-snap.14.final_new	Histo217_08468.t1	HCBG_06391	HC186_09110.t1	HCBG_06391	HC186_09110.t1	HCEG_04930	I7I48_01049	I7I50_05689	I7I52_03965	I7I53_04503	I7I51_06247
	RNase III domain-containing protein	ucsf_hc.01_1.G217B.07919	ucsf_hc.01_1.G186AR.12559	ucsf_hc.01_1.G186AR.12559	ucsf_hc.01_1.H88.08313	HCAG_00597				near LTR block		HISTO_LG.Contig392.Fgenesh_Aspergillus.40.final_new	Histo217_06029.t1	HCBG_06576	HC186_09287.t1	HCBG_06576	HC186_09287.t1	HCEG_06326	I7I48_03589	I7I50_05448	I7I52_03725	I7I53_00485	I7I51_07644
	RNase3 domain-containing protein	ucsf_hc.01_1.G217B.05351	ucsf_hc.01_1.G186AR.04635	ucsf_hc.01_1.G186AR.04635	ucsf_hc.01_1.H88.09788	HCAG_06916	in LTR block	near LTR block	near LTR block	near LTR block	near LTR block	HISTO_GX.Contig297.Fgenesh_histo.47.final_new	Histo217_04069.t1	HCBG_08873	HC186_03435.t1	HCBG_08873	HC186_03435.t1	HCEG_07486	I7I48_10028	I7I50_08941	I7I52_06485	I7I53_10812	I7I51_02207
	RPA1_DBD superfamily domain-containing protein	ucsf_hc.01_1.G217B.08283	ucsf_hc.01_1.G186AR.03951	ucsf_hc.01_1.G186AR.03951	ucsf_hc.01_1.H88.06268	HCAG_07639						HISTO_ZE.Contig158.Fgenesh_Aspergillus.91.final_new		HCBG_08360	HC186_02932.t1	HCBG_08360	HC186_02932.t1	HCEG_04696	I7I48_02143	I7I50_08660	I7I52_06203	I7I53_04217	I7I51_03061
	RPEL repeat protein	ucsf_hc.01_1.G217B.04252	ucsf_hc.01_1.G186AR.02541	ucsf_hc.01_1.G186AR.02541	ucsf_hc.01_1.H88.10290	HCAG_07930	near LTR block	near LTR block	near LTR block	near LTR block	near LTR block	HISTO_FX.Contig167.Fgenesh_Aspergillus.54.final_new	Histo217_03166.t1	HCBG_07322	HC186_01866.t1	HCBG_07322	HC186_01866.t1	HCEG_07875	I7I48_12217	I7I50_09641	I7I52_07193	I7I53_11314	I7I51_02644
	RRM (RNA recognition motif) superfamily domain-containing protein	ucsf_hc.01_1.G217B.01391	ucsf_hc.01_1.G186AR.11207	ucsf_hc.01_1.G186AR.11207	ucsf_hc.01_1.H88.10820	HCAG_03175	in LTR block			near LTR block		HISTO_BX.Contig20-snap.5.final_new	Histo217_01067.t1	HCBG_05612	HC186_08298.t1	HCBG_05612	HC186_08298.t1	HCEG_08263	I7I48_10218	I7I50_03569	I7I52_04477	I7I53_02247	I7I51_08923
	RRM domain-containing protein	ucsf_hc.01_1.G217B.05963	ucsf_hc.01_1.G186AR.09613	ucsf_hc.01_1.G186AR.09613	ucsf_hc.01_1.H88.01302	HCAG_07243						HISTO_HS.Contig68.eannot.1964.final_new	Histo217_04532.t1	HCBG_04434	HC186_07118.t1	HCBG_04434	HC186_07118.t1	HCEG_01015	I7I48_07160	I7I50_11255	I7I52_02564	I7I53_07310	I7I51_01146
	RSC complex subunit Sfh1	ucsf_hc.01_1.G217B.09759	ucsf_hc.01_1.G186AR.06534	ucsf_hc.01_1.G186AR.06534	ucsf_hc.01_1.H88.01729	HCAG_08941		near LTR block	near LTR block										I7I48_06767	I7I50_10867	I7I52_02176	I7I53_06883	I7I51_00867
	RSP, Rho guanyl nucleotide exchange factor, conidia-enriched transcript	ucsf_hc.01_1.G217B.10318	ucsf_hc.01_1.G186AR.07286	ucsf_hc.01_1.G186AR.07286	ucsf_hc.01_1.H88.11761	HCAG_05186				near LTR block		HISTO_ZT.Contig1089-snap.139.final_new	Histo217_07959.t1						I7I48_06065	I7I50_10117	I7I52_01427	I7I53_06189	I7I51_00320
	RT-like superfamily domain-containing protein	ucsf_hc.01_1.G217B.05788			ucsf_hc.01_1.H88.10687	HCAG_08411	near LTR block			near LTR block	in LTR block	HISTO_GY.Contig471.fgenesh_plus.43.final_new	Histo217_04400.t1					HCEG_08168	I7I48_05184			I7I53_02114	I7I51_08840
	RTA1 domain-containing protein	ucsf_hc.01_1.G217B.00114	ucsf_hc.01_1.G186AR.02797	ucsf_hc.01_1.G186AR.02797	ucsf_hc.01_1.H88.04145	HCAG_06472	near LTR block				near LTR block	HISTO_AL.Contig317.Fgenesh_histo.44.final_new	Histo217_00095.t1	HCBG_07499	HC186_02059.t1	HCBG_07499	HC186_02059.t1	HCEG_03081	I7I48_01281	I7I50_07916	I7I52_08426	I7I53_10450	I7I51_04644
	RTA1 domain-containing protein	ucsf_hc.01_1.G217B.06381	ucsf_hc.01_1.G186AR.01729	ucsf_hc.01_1.G186AR.01729	ucsf_hc.01_1.H88.00219	HCAG_00004						HISTO_JG.Contig206.Fgenesh_Aspergillus.2.final_new	Histo217_04860.t1	HCBG_06737	HC186_01252.t1	HCBG_06737	HC186_01252.t1	HCEG_00178	I7I48_05573	I7I50_12387	I7I52_11124	I7I53_08390	I7I51_01908
	RTA1 domain-containing protein	ucsf_hc.01_1.G217B.06519	ucsf_hc.01_1.G186AR.06177	ucsf_hc.01_1.G186AR.06177	ucsf_hc.01_1.H88.00082	HCAG_08317					near LTR block	HISTO_JG.Contig206.Fgenesh_histo.186.final_new	Histo217_04966.t1	HCBG_09034	HC186_04568.t1	HCBG_09034	HC186_04568.t1	HCEG_00069	I7I48_05436	I7I50_12539	I7I52_10974	I7I53_08527	I7I51_02048
	RWD domain-containing protein	ucsf_hc.01_1.G217B.11946	ucsf_hc.01_1.G186AR.08095	ucsf_hc.01_1.G186AR.08095	ucsf_hc.01_1.H88.03171	HCAG_01485						HISTO_ZZ.Contig127b.eannot.1459.final_new	Histo217_09138.t1	HCBG_03345	HC186_05932.t1	HCBG_03345	HC186_05932.t1	HCEG_02313	I7I48_11520	I7I50_06880	I7I52_09918	I7I53_09478	I7I51_05444
	Rab5ip superfamily domain-containing protein	ucsf_hc.01_1.G217B.03865	ucsf_hc.01_1.G186AR.00986	ucsf_hc.01_1.G186AR.00986	ucsf_hc.01_1.H88.07231	HCAG_04849					near LTR block	HISTO_FE.Contig19.Fgenesh_histo.219.final_new	Histo217_02874.t1	HCBG_00744	HC186_00665.t1	HCBG_00744	HC186_00665.t1	HCEG_05483	I7I48_08763	I7I50_02665	I7I52_00642	I7I53_05179	I7I51_03669
	Rac1 GTPase	ucsf_hc.01_1.G217B.03343	ucsf_hc.01_1.G186AR.10752	ucsf_hc.01_1.G186AR.10752	ucsf_hc.01_1.H88.09243	HCAG_01183						HISTO_EA.Contig33.fgenesh_plus.97.final_new	Histo217_02455.t1	HCBG_05282	HC186_07953.t1	HCBG_05282	HC186_07953.t1	HCEG_07058	I7I48_04472	I7I50_04452	I7I52_05362	I7I53_01415	I7I51_08295
	Rad2-like endonuclease	ucsf_hc.01_1.G217B.08975	ucsf_hc.01_1.G186AR.08683	ucsf_hc.01_1.G186AR.08683	ucsf_hc.01_1.H88.03709	HCAG_06808	near LTR block				near LTR block	HISTO_ZL.Contig1131.eannot.2024.final_new	Histo217_06944.t1	HCBG_03792	HC186_06443.t1	HCBG_03792	HC186_06443.t1	HCEG_02758	I7I48_01704	I7I50_07465	I7I52_09334	I7I53_10015	I7I51_04972
	Rad21/Rec8 N terminal domain-containing protein	ucsf_hc.01_1.G217B.10612	ucsf_hc.01_1.G186AR.07438	ucsf_hc.01_1.G186AR.07438	ucsf_hc.01_1.H88.11895	HCAG_05072						HISTO_ZT.Contig174.Fgenesh_Aspergillus.10.final_new	Histo217_08179.t1	HCBG_02890	HC186_05439.t1	HCBG_02890	HC186_05439.t1	HCEG_09083	I7I48_05919	I7I50_09967	I7I52_01276	I7I53_06055	I7I51_00203
	Rad4 family protein	ucsf_hc.01_1.G217B.05844	ucsf_hc.01_1.G186AR.09486	ucsf_hc.01_1.G186AR.09486	ucsf_hc.01_1.H88.01182	HCAG_07177	near LTR block					HISTO_HS.Contig68-snap.13.final_new	Histo217_04452.t1	HCBG_04345	HC186_07025.t1	HCBG_04345	HC186_07025.t1	HCEG_00927	I7I48_07279	I7I50_11382	I7I52_02691	I7I53_07429	I7I51_01217
	Rad51 family DNA repair protein	ucsf_hc.01_1.G217B.11385	ucsf_hc.01_1.G186AR.04250	ucsf_hc.01_1.G186AR.04250	ucsf_hc.01_1.H88.05842	HCAG_08888						HISTO_ZU.Contig65.Fgenesh_Aspergillus.200.final_new	Histo217_08714.t1	HCBG_08590	HC186_03169.t1	HCBG_08590	HC186_03169.t1	HCEG_04414	I7I48_03074	I7I50_00059	I7I52_07273	I7I53_03974	I7I51_05783
	RanBP1 domain-containing protein	ucsf_hc.01_1.G217B.10310	ucsf_hc.01_1.G186AR.07278	ucsf_hc.01_1.G186AR.07278	ucsf_hc.01_1.H88.11769	HCAG_05191		near LTR block	near LTR block			HISTO_ZT.Contig1089.Fgenesh_Aspergillus.34.final_new	Histo217_07951.t1	HCBG_02763	HC186_05318.t1	HCBG_02763	HC186_05318.t1	HCEG_08975	I7I48_06073	I7I50_10125	I7I52_01435	I7I53_06181	I7I51_00328
	RanGTP-binding protein	ucsf_hc.01_1.G217B.04990	ucsf_hc.01_1.G186AR.11645	ucsf_hc.01_1.G186AR.11645	ucsf_hc.01_1.H88.11275	HCAG_05777		near LTR block	near LTR block			HISTO_GL.Contig296.Fgenesh_Aspergillus.21.final_new	Histo217_03768.t1	HCBG_05915	HC186_08611.t1	HCBG_05915	HC186_08611.t1	HCEG_08593	I7I48_10727	I7I50_06129	I7I52_10665	I7I53_11940	I7I51_07126
	Ras family GTPase (Rab4b), GTP-binding protein ypt4	ucsf_hc.01_1.G217B.09459	ucsf_hc.01_1.G186AR.00351	ucsf_hc.01_1.G186AR.00351	ucsf_hc.01_1.H88.06642	HCAG_04377				near LTR block		HISTO_ZL.Contig1161c.genewise.45.final_new	Histo217_07312.t1	HCBG_00281	HC186_00233.t1	HCBG_00281	HC186_00233.t1	HCEG_05008	I7I48_09378	I7I50_02031	I7I52_12171	I7I53_04590	I7I51_04149
	Ras guanyl-nucleotide exchange factor RasGEF, putative	ucsf_hc.01_1.G217B.01438	ucsf_hc.01_1.G186AR.01093	ucsf_hc.01_1.G186AR.01093	ucsf_hc.01_1.H88.07329	HCAG_03618	near LTR block			near LTR block	near LTR block	HISTO_DA.Contig93.Fgenesh_Aspergillus.32.final_new	Histo217_01127.t1	HCBG_00817	HC186_00743.t1	HCBG_00817	HC186_00743.t1	HCEG_05561	I7I48_08665	I7I50_02772	I7I52_00534	I7I53_05277	I7I51_03593
	RecA homologous recombination, DNA repair protein	ucsf_hc.01_1.G217B.02480	ucsf_hc.01_1.G186AR.09458	ucsf_hc.01_1.G186AR.09458	ucsf_hc.01_1.H88.01153	HCAG_07163	near LTR block				near LTR block	HISTO_DM.Contig93-snap.165.final_new	Histo217_01809.t1	HCBG_04327	HC186_06999.t1	HCBG_04327	HC186_06999.t1	HCEG_00908	I7I48_07320	I7I50_11412	I7I52_02720	I7I53_07457	I7I51_01234
	RecQ Helicase, SPEC and KAR9 domain-containg protein	ucsf_hc.01_1.G217B.01554	ucsf_hc.01_1.G186AR.01211	ucsf_hc.01_1.G186AR.01211	ucsf_hc.01_1.H88.07451	HCAG_03718					near LTR block	HISTO_DA.Contig93.Fgenesh_histo.342.final_new	Histo217_01217.t1	HCBG_00912	HC186_00835.t1	HCBG_00912	HC186_00835.t1	HCEG_05652	I7I48_08549	I7I50_02890	I7I52_00417	I7I53_05399	I7I51_03499
	RecQ family helicase MusN	ucsf_hc.01_1.G217B.01564	ucsf_hc.01_1.G186AR.01225	ucsf_hc.01_1.G186AR.01225	ucsf_hc.01_1.H88.07467	HCAG_03727					near LTR block	HISTO_DA.Contig93.Fgenesh_histo.312.final_new	Histo217_01227.t1	HCBG_00924	HC186_00848.t1	HCBG_00924	HC186_00848.t1	HCEG_05664	I7I48_08539	I7I50_02904	I7I52_00403	I7I53_05415	I7I51_03489
	RhoGAP and Fes/CIP4 domain-containing protein	ucsf_hc.01_1.G217B.00260	ucsf_hc.01_1.G186AR.02933	ucsf_hc.01_1.G186AR.02933	ucsf_hc.01_1.H88.04281	HCAG_06388				near LTR block		HISTO_AL.Contig317.Fgenesh_Aspergillus.12.final_new	Histo217_00195.t1	HCBG_07598	HC186_02163.t1	HCBG_07598	HC186_02163.t1	HCEG_03184	I7I48_01136	I7I50_08052	I7I52_08562	I7I53_10586	I7I51_04550
	RhoGAP domain-containing protein	ucsf_hc.01_1.G217B.03684	ucsf_hc.01_1.G186AR.06309	ucsf_hc.01_1.G186AR.06309	ucsf_hc.01_1.H88.02397	HCAG_04097	near LTR block	near LTR block	near LTR block		near LTR block	HISTO_ER.Contig17.Fgenesh_histo.61.final_new	Histo217_02733.t1	HCBG_09122	HC186_04652.t1	HCBG_09122	HC186_04652.t1	HCEG_09308	I7I48_09741	I7I50_01650	I7I52_11792	I7I53_11479	I7I51_04443
	Rieske domain-containing protein	ucsf_hc.01_1.G217B.02032	ucsf_hc.01_1.G186AR.12175	ucsf_hc.01_1.G186AR.12175	ucsf_hc.01_1.H88.07909	HCAG_00283	near LTR block			near LTR block	in LTR block	HISTO_DF.Contig537.eannot.1350.final_new	Histo217_01537.t1	HCBG_06290	HC186_09011.t1	HCBG_06290	HC186_09011.t1	HCEG_06026	I7I48_03229	I7I50_05832	I7I52_04107	I7I53_00082	I7I51_07336
	Rieske domain-containing protein	ucsf_hc.01_1.G217B.08278	ucsf_hc.01_1.G186AR.03943	ucsf_hc.01_1.G186AR.03943	ucsf_hc.01_1.H88.06275	HCAG_07644		near LTR block	near LTR block			HISTO_ZE.Contig158-snap.18.final_new	Histo217_06387.t1	HCBG_08355	HC186_02928.t1	HCBG_08355	HC186_02928.t1	HCEG_04700	I7I48_02148	I7I50_08652	I7I52_06195	I7I53_04224	I7I51_03056
	Rieske domain-containing protein	ucsf_hc.01_1.G217B.10550	ucsf_hc.01_1.G186AR.07377	ucsf_hc.01_1.G186AR.07377	ucsf_hc.01_1.H88.11839	HCAG_10685						HISTO_ZT.Contig174.Fgenesh_Aspergillus.5.final_new		HCBG_02837	HC186_05389.t1	HCBG_02837	HC186_05389.t1	HCEG_09033	I7I48_05981	I7I50_10028	I7I52_01337	I7I53_06111	I7I51_00253
	Rpp14 family protein	ucsf_hc.01_1.G217B.02917	ucsf_hc.01_1.G186AR.11547	ucsf_hc.01_1.G186AR.11547	ucsf_hc.01_1.H88.12085	HCAG_04935				in LTR block	near LTR block	HISTO_DM.Contig940.eannot.1236.final_new	Histo217_02161.t1	HCBG_05843		HCBG_05843		HCEG_09230	I7I48_08072	I7I50_06031	I7I52_08745	I7I53_05865	I7I51_00058
	RuvB-like helicase	ucsf_hc.01_1.G217B.12116	ucsf_hc.01_1.G186AR.08280	ucsf_hc.01_1.G186AR.08280	ucsf_hc.01_1.H88.03346	HCAG_01673						HISTO_ZZ.Contig127c.eannot.1596.final_new	Histo217_09272.t1			HCBG_03472	HC186_06072.t1	HCEG_02461	I7I48_11690	I7I50_07018	I7I52_09726	I7I53_09653	I7I51_05262
	RuvB-like helicase 1		ucsf_hc.01_1.G186AR.08332	ucsf_hc.01_1.G186AR.08332										HCBG_03472	HC186_06072.t1					I7I50_07090	I7I52_09727
	S-adenosylmethionine (SAM)-dependent methyltransferase	ucsf_hc.01_1.G217B.09628	ucsf_hc.01_1.G186AR.00174	ucsf_hc.01_1.G186AR.00174	ucsf_hc.01_1.H88.06379	HCAG_04253						HISTO_ZL.Contig1161d-snap.6.final_new	Histo217_07443.t1	HCBG_00135	HC186_00113.t1	HCBG_00135	HC186_00113.t1	HCEG_04783	I7I48_09547	I7I50_01854	I7I52_11994	I7I53_04328	I7I51_04289
	S-adenosylmethionine synthetase	ucsf_hc.01_1.G217B.11756	ucsf_hc.01_1.G186AR.07918	ucsf_hc.01_1.G186AR.07918	ucsf_hc.01_1.H88.02988	HCAG_03428						HISTO_ZZ.Contig127a.eannot.1396.final_new	Histo217_08995.t1	HCBG_03204	HC186_05786.t1	HCBG_03204	HC186_05786.t1	HCEG_02164	I7I48_11330	I7I50_06703	I7I52_10095	I7I53_09295	I7I51_05577
	S-adenosylmethionine-dependent methyltransferase	ucsf_hc.01_1.G217B.08595				HCAG_06859						HISTO_ZL.Contig1131.Fgenesh_histo.219.final_new	Histo217_06658.t1						I7I48_09930				I7I51_02263
	S-methyl-5-thioadenosine phosphorylase	ucsf_hc.01_1.G217B.04978	ucsf_hc.01_1.G186AR.11631	ucsf_hc.01_1.G186AR.11631	ucsf_hc.01_1.H88.11262	HCAG_05768	near LTR block					HISTO_GL.Contig296.Fgenesh_Aspergillus.11.final_new	Histo217_03758.t1	HCBG_05904	HC186_08601.t1	HCBG_05904	HC186_08601.t1	HCEG_08581	I7I48_10715	I7I50_06115	I7I52_10679	I7I53_11953	I7I51_07135
	SAC3/GANP domain-containing protein	ucsf_hc.01_1.G217B.08964	ucsf_hc.01_1.G186AR.02316	ucsf_hc.01_1.G186AR.02316	ucsf_hc.01_1.H88.10228	HCAG_08015	in LTR block					HISTO_ZL.Contig1131.Fgenesh_Aspergillus.169.final_new	Histo217_06932.t1	HCBG_07190	HC186_01710.t1	HCBG_07190	HC186_01710.t1	HCEG_07830	I7I48_01715	I7I50_09417	I7I52_06967	I7I53_11252	I7I51_02547
	SAGA-associated factor 29	ucsf_hc.01_1.G217B.05710	ucsf_hc.01_1.G186AR.11161	ucsf_hc.01_1.G186AR.11161	ucsf_hc.01_1.H88.10769	HCAG_08435	near LTR block				near LTR block	HISTO_GY.Contig471.eannot.1360.final_new	Histo217_04344.t1	HCBG_05578	HC186_08263.t1	HCBG_05578	HC186_08263.t1	HCEG_08229	I7I48_05262	I7I50_03615	I7I52_04523	I7I53_02196	I7I51_08826
	SAM and PH domain-containing protein	ucsf_hc.01_1.G217B.07184	ucsf_hc.01_1.G186AR.03233	ucsf_hc.01_1.G186AR.03233	ucsf_hc.01_1.H88.06031	HCAG_07890	near LTR block	in LTR block	near LTR block	near LTR block	in LTR block	HISTO_KF.Contig601.Fgenesh_Aspergillus.19.final_new	Histo217_05475.t1	HCBG_08136	HC186_02391.t1	HCBG_08136	HC186_02391.t1	HCEG_04559	I7I48_02422	I7I50_08365	I7I52_05909	I7I53_08848	I7I51_02827
	SAM binding domain-containing protein containing protein		ucsf_hc.01_1.G186AR.09192	ucsf_hc.01_1.G186AR.09192	ucsf_hc.01_1.H88.00874	HCAG_06067				near LTR block	near LTR block			HCBG_04144	HC186_06807.t1	HCBG_04144	HC186_06807.t1	HCEG_00710		I7I50_11678	I7I52_02987	I7I53_07736	I7I51_01412
	SAM dependent methyltransferase	ucsf_hc.01_1.G217B.00447	ucsf_hc.01_1.G186AR.04848	ucsf_hc.01_1.G186AR.04848	ucsf_hc.01_1.H88.04440	HCAG_02190				near LTR block	near LTR block	HISTO_AZ.Contig47.Fgenesh_histo.48.final_new	Histo217_00378.t1	HCBG_01272	HC186_03612.t1	HCBG_01272	HC186_03612.t1	HCEG_03317	I7I48_00133	I7I50_01478	I7I52_12510	I7I53_02574	I7I51_05884
	SAM dependent methyltransferase	ucsf_hc.01_1.G217B.08336	ucsf_hc.01_1.G186AR.03993	ucsf_hc.01_1.G186AR.03993	ucsf_hc.01_1.H88.06198	HCAG_11324	near LTR block			near LTR block		HISTO_ZE.Contig158.Fgenesh_Aspergillus.25.final_new	Histo217_06431.t1	HCBG_08391	HC186_02964.t1	HCBG_08391	HC186_02964.t1	HCEG_04661	I7I48_02090	I7I50_08702	I7I52_06245	I7I53_04147	I7I51_03099
	SANT domain-containing protein	ucsf_hc.01_1.G217B.03906	ucsf_hc.01_1.G186AR.00941	ucsf_hc.01_1.G186AR.00941	ucsf_hc.01_1.H88.07190	HCAG_10307						HISTO_FE.Contig19.eannot.1739.final_new	Histo217_02898.t1	HCBG_00712	HC186_00631.t1	HCBG_00712	HC186_00631.t1	HCEG_05455	I7I48_08804	I7I50_02620	I7I52_00687	I7I53_05138	I7I51_03639
	SANT superfamily domain-containing protein	ucsf_hc.01_1.G217B.04181	ucsf_hc.01_1.G186AR.00645	ucsf_hc.01_1.G186AR.00645	ucsf_hc.01_1.H88.06919	HCAG_04566	near LTR block					HISTO_FE.Contig19.Fgenesh_histo.203.final_new	Histo217_03102.t1	HCBG_00501	HC186_00430.t1	HCBG_00501	HC186_00430.t1	HCEG_05233	I7I48_09079	I7I50_02324	I7I52_00985	I7I53_04867	I7I51_03940
	SAP domain-containing protein				ucsf_hc.01_1.H88.05372													HCEG_04053				I7I53_03505
	SAP domain-containing protein	ucsf_hc.01_1.G217B.00244				HCAG_11011													I7I48_01152				I7I51_04562
	SAP domain-containing protein	ucsf_hc.01_1.G217B.00246	ucsf_hc.01_1.G186AR.02918	ucsf_hc.01_1.G186AR.02918	ucsf_hc.01_1.H88.04265	HCAG_11011		near LTR block	near LTR block			HISTO_AL.Contig317-snap.118.final_new	Histo217_00186.t1	HCBG_07586	HC186_02149.t1	HCBG_07586	HC186_02149.t1		I7I48_01150	I7I50_08037	I7I52_08547	I7I53_10570	I7I51_04562
	SAP domain-containing protein	ucsf_hc.01_1.G217B.04092	ucsf_hc.01_1.G186AR.00733	ucsf_hc.01_1.G186AR.00733	ucsf_hc.01_1.H88.06998	HCAG_04633					near LTR block	HISTO_FE.Contig19-snap.172.final_new	Histo217_03032.t1	HCBG_00560	HC186_00486.t1	HCBG_00560	HC186_00486.t1	HCEG_05297	I7I48_08990	I7I50_02412	I7I52_00897	I7I53_04946	I7I51_03875
	SAP domain-containing protein	ucsf_hc.01_1.G217B.10713	ucsf_hc.01_1.G186AR.06679	ucsf_hc.01_1.G186AR.06679	ucsf_hc.01_1.H88.01880	HCAG_05603				near LTR block		HISTO_ZT.Contig181.Fgenesh_histo.158.final_new	Histo217_08265.t1	HCBG_02334	HC186_04875.t1	HCBG_02334	HC186_04875.t1	HCEG_01467	I7I48_06615	I7I50_10723	I7I52_02033	I7I53_06732	I7I51_00767
	SBDS superfamily domain-containing protein	ucsf_hc.01_1.G217B.06925	ucsf_hc.01_1.G186AR.03096	ucsf_hc.01_1.G186AR.03096	ucsf_hc.01_1.H88.05906	HCAG_08665				near LTR block		HISTO_KF.Contig597.Fgenesh_histo.116.final_new	Histo217_05289.t1	HCBG_08037	HC186_02286.t1	HCBG_08037	HC186_02286.t1	HCEG_04462	I7I48_02570	I7I50_08229	I7I52_05774	I7I53_08723	I7I51_02724
	SCP-like extracellular protein	ucsf_hc.01_1.G217B.12180	ucsf_hc.01_1.G186AR.08369	ucsf_hc.01_1.G186AR.08369	ucsf_hc.01_1.H88.03424					near LTR block		HISTO_ZZ.Contig127c.eannot.1552.final_new	Histo217_09333.t1	HCBG_03563	HC186_06225.t1	HCBG_03563	HC186_06225.t1	HCEG_02519	I7I48_11754	I7I50_07151	I7I52_09648	I7I53_09731
	SET domain-containing protein		ucsf_hc.01_1.G186AR.04762	ucsf_hc.01_1.G186AR.04762				near LTR block	near LTR block					HCBG_08974	HC186_03553.t1	HCBG_08974	HC186_03553.t1			I7I50_05244	I7I52_03519
	SET domain-containing protein	ucsf_hc.01_1.G217B.02518	ucsf_hc.01_1.G186AR.07550	ucsf_hc.01_1.G186AR.07550	ucsf_hc.01_1.H88.12001	HCAG_05008	near LTR block			near LTR block	near LTR block	HISTO_DM.Contig933.Fgenesh_histo.145.final_new	Histo217_01832.t1	HCBG_02969	HC186_05533.t1	HCBG_02969	HC186_05533.t1	HCEG_09166	I7I48_07983	I7I50_09856	I7I52_01165	I7I53_05949	I7I51_00127
	SET domain-containing protein	ucsf_hc.01_1.G217B.03354	ucsf_hc.01_1.G186AR.03383	ucsf_hc.01_1.G186AR.03383	ucsf_hc.01_1.H88.09254			near LTR block	near LTR block			HISTO_EA.Contig33.Fgenesh_Aspergillus.236.final_new	Histo217_02463.t1	HCBG_07655	HC186_02496.t1	HCBG_07655	HC186_02496.t1	HCEG_07067	I7I48_04483	I7I50_04436	I7I52_05345	I7I53_01426
	SET domain-containing protein	ucsf_hc.01_1.G217B.07389	ucsf_hc.01_1.G186AR.05228	ucsf_hc.01_1.G186AR.05228	ucsf_hc.01_1.H88.04803	HCAG_02465				near LTR block		HISTO_LF.Contig359.Fgenesh_histo.298.final_new	Histo217_05645.t1	HCBG_01551	HC186_03880.t1	HCBG_01551	HC186_03880.t1	HCEG_03587	I7I48_00497	I7I50_01100	I7I52_08997	I7I53_02936	I7I51_06174
	SET domain-containing protein	ucsf_hc.01_1.G217B.07710										HISTO_LG.Contig392.Fgenesh_Aspergillus.187.final_new	Histo217_05887.t1						I7I48_03797
	SET domain-containing protein	ucsf_hc.01_1.G217B.08695	ucsf_hc.01_1.G186AR.04391	ucsf_hc.01_1.G186AR.04391	ucsf_hc.01_1.H88.09957	HCAG_08229	near LTR block					HISTO_ZL.Contig1131.fgenesh_plus.37.final_new	Histo217_06722.t1	HCBG_08693	HC186_03272.t1	HCBG_08693	HC186_03272.t1	HCEG_07617	I7I48_01983	I7I50_09150	I7I52_06700	I7I53_10981	I7I51_02338
	SET domain-containing protein	ucsf_hc.01_1.G217B.10578	ucsf_hc.01_1.G186AR.07408	ucsf_hc.01_1.G186AR.07408	ucsf_hc.01_1.H88.11868		near LTR block					HISTO_ZT.Contig174.Fgenesh_Neurospora.79.final_new	Histo217_08151.t1	HCBG_02861	HC186_05415.t1	HCBG_02861	HC186_05415.t1	HCEG_09057	I7I48_05953	I7I50_09997	I7I52_01306	I7I53_06082
	SET superfamily domain-containing protein	ucsf_hc.01_1.G217B.02637	ucsf_hc.01_1.G186AR.02103	ucsf_hc.01_1.G186AR.02103	ucsf_hc.01_1.H88.00577	HCAG_06271		near LTR block	near LTR block			HISTO_DM.Contig933-snap.68.final_new	Histo217_01937.t1	HCBG_07021	HC186_01536.t1	HCBG_07021	HC186_01536.t1	HCEG_00466	I7I48_07864	I7I50_12010	I7I52_11496	I7I53_08032	I7I51_01634
	SH3 and Ded_cyto domain-containing protein	ucsf_hc.01_1.G217B.02158	ucsf_hc.01_1.G186AR.12069	ucsf_hc.01_1.G186AR.12069	ucsf_hc.01_1.H88.11681	HCAG_06041	in LTR block	near LTR block	near LTR block	near LTR block	near LTR block	HISTO_DK.Contig309.eannot.1023.final_new	Histo217_01633.t1	HCBG_06223	HC186_08931.t1	HCBG_06223	HC186_08931.t1	HCEG_08907	I7I48_11155	I7I50_06558	I7I52_10243	I7I53_11535	I7I51_06842
	SH3 domain signaling protein	ucsf_hc.01_1.G217B.11013	ucsf_hc.01_1.G186AR.05862	ucsf_hc.01_1.G186AR.05862	ucsf_hc.01_1.H88.05397		near LTR block							HCBG_02015	HC186_04344.t1	HCBG_02015	HC186_04344.t1	HCEG_04064	I7I48_01042	I7I50_00471	I7I52_07684	I7I53_03530
	SH3 domain-containing protein	ucsf_hc.01_1.G217B.01003	ucsf_hc.01_1.G186AR.10292	ucsf_hc.01_1.G186AR.10292	ucsf_hc.01_1.H88.08839	HCAG_00940				near LTR block		HISTO_BP.Contig457.eannot.1736.final_new	Histo217_00762.t1	HCBG_04928	HC186_07593.t1	HCBG_04928	HC186_07593.t1	HCEG_06735	I7I48_04103	I7I50_04911	I7I52_03185	I7I53_01012	I7I51_08028
	SH3 domain-containing protein	ucsf_hc.01_1.G217B.03520	ucsf_hc.01_1.G186AR.03572	ucsf_hc.01_1.G186AR.03572	ucsf_hc.01_1.H88.09424		near LTR block					HISTO_EA.Contig33.fgenesh_plus.68.final_new	Histo217_02595.t1	HCBG_07786	HC186_02638.t1	HCBG_07786	HC186_02638.t1	HCEG_07207	I7I48_04650	I7I50_04247	I7I52_05156	I7I53_01595
	SH3 domain-containing protein	ucsf_hc.01_1.G217B.06694	ucsf_hc.01_1.G186AR.01870	ucsf_hc.01_1.G186AR.01870	ucsf_hc.01_1.H88.00342	HCAG_00095				near LTR block		HISTO_JG.Contig207.fgenesh_plus.23.final_new		HCBG_06845	HC186_01355.t1	HCBG_06845	HC186_01355.t1	HCEG_00286	I7I48_05697	I7I50_12242	I7I52_11264	I7I53_08267	I7I51_01803
	SH3 domain-containing protein	ucsf_hc.01_1.G217B.08858	ucsf_hc.01_1.G186AR.02217	ucsf_hc.01_1.G186AR.02217	ucsf_hc.01_1.H88.10129	HCAG_08090					near LTR block	HISTO_ZL.Contig1131.Fgenesh_histo.16.final_new	Histo217_06844.t1	HCBG_07109	HC186_01630.t1	HCBG_07109	HC186_01630.t1	HCEG_07750	I7I48_01821	I7I50_09318	I7I52_06868	I7I53_11153	I7I51_02462
	SH3 domain-containing protein	ucsf_hc.01_1.G217B.09115	ucsf_hc.01_1.G186AR.08837	ucsf_hc.01_1.G186AR.08837	ucsf_hc.01_1.H88.03853	HCAG_06688	near LTR block				near LTR block	HISTO_ZL.Contig1158.Fgenesh_histo.64.final_new	Histo217_07054.t1	HCBG_03902	HC186_06549.t1	HCBG_03902	HC186_06549.t1	HCEG_02873	I7I48_01564	I7I50_07619	I7I52_09180	I7I53_10159	I7I51_04855
	SH3 domain-containing protein	ucsf_hc.01_1.G217B.09271	ucsf_hc.01_1.G186AR.00531	ucsf_hc.01_1.G186AR.00531	ucsf_hc.01_1.H88.06811	HCAG_04491						HISTO_ZL.Contig1161b.Fgenesh_Aspergillus.62.final_new	Histo217_07181.t1	HCBG_00419	HC186_00349.t1	HCBG_00419	HC186_00349.t1	HCEG_05146	I7I48_09190	I7I50_02211	I7I52_01098	I7I53_04759	I7I51_04019
	SIT4-associating protein SAP190	ucsf_hc.01_1.G217B.12076				HCAG_09802						HISTO_ZZ.Contig127c-snap.12.final_new							I7I48_11650				I7I51_05327
	SLD3 domain-containing protein	ucsf_hc.01_1.G217B.11757	ucsf_hc.01_1.G186AR.07919	ucsf_hc.01_1.G186AR.07919	ucsf_hc.01_1.H88.02989	HCAG_03427						HISTO_ZZ.Contig127a.Fgenesh_Aspergillus.3.final_new	Histo217_08996.t1	HCBG_03205	HC186_05787.t1	HCBG_03205	HC186_05787.t1	HCEG_02165	I7I48_11331	I7I50_06704	I7I52_10094	I7I53_09296	I7I51_05576
	SMC (chromosome segregation protein) domain-containing protein	ucsf_hc.01_1.G217B.07056	ucsf_hc.01_1.G186AR.03366	ucsf_hc.01_1.G186AR.03366	ucsf_hc.01_1.H88.02727	HCAG_07787						HISTO_KF.Contig601.Fgenesh_Aspergillus.1.final_new	Histo217_05393.t1	HCBG_08235	HC186_02487.t1	HCBG_08235	HC186_02487.t1	HCEG_01953	I7I48_02290	I7I50_08498	I7I52_06042	I7I53_09035	I7I51_02922
	SMC (structural maintenance of chromosomes) domain-containing protein	ucsf_hc.01_1.G217B.01180	ucsf_hc.01_1.G186AR.10507	ucsf_hc.01_1.G186AR.10507	ucsf_hc.01_1.H88.09051	HCAG_01066						HISTO_BP.Contig459.Fgenesh_histo.174.final_new	Histo217_00906.t1	HCBG_05091	HC186_07756.t1	HCBG_05091	HC186_07756.t1		I7I48_04279	I7I50_04697	I7I52_05607	I7I53_01224	I7I51_08161
	SMC (structural maintenance of chromosomes) domain-containing protein	ucsf_hc.01_1.G217B.02353	ucsf_hc.01_1.G186AR.09319	ucsf_hc.01_1.G186AR.09319	ucsf_hc.01_1.H88.01034	HCAG_07072				near LTR block		HISTO_DM.Contig93.Fgenesh_histo.194.final_new		HCBG_04237	HC186_06911.t1	HCBG_04237	HC186_06911.t1	HCEG_00806	I7I48_07447	I7I50_11550	I7I52_02858	I7I53_07576	I7I51_01328
	SMC (structural maintenance of chromosomes) domain-containing protein	ucsf_hc.01_1.G217B.04146	ucsf_hc.01_1.G186AR.00668	ucsf_hc.01_1.G186AR.00668	ucsf_hc.01_1.H88.06943	HCAG_04588						HISTO_FE.Contig19-snap.200.final_new	Histo217_03073.t1	HCBG_00521	HC186_00445.t1	HCBG_00521	HC186_00445.t1	HCEG_05253	I7I48_09044	I7I50_02347	I7I52_00962	I7I53_04891	I7I51_03920
	SMC (structural maintenance of chromosomes) domain-containing protein	ucsf_hc.01_1.G217B.04575	ucsf_hc.01_1.G186AR.05692	ucsf_hc.01_1.G186AR.05692	ucsf_hc.01_1.H88.05237	HCAG_02821						HISTO_GI.Contig382.eannot.1320.final_new	Histo217_03444.t1	HCBG_01898	HC186_04221.t1	HCBG_01898	HC186_04221.t1	HCEG_03941	I7I48_00884	I7I50_00638	I7I52_07851	I7I53_03370	I7I51_06528
	SMC (structural maintenance of chromosomes) domain-containing protein	ucsf_hc.01_1.G217B.06237	ucsf_hc.01_1.G186AR.09910	ucsf_hc.01_1.G186AR.09910	ucsf_hc.01_1.H88.01601	HCAG_07431						HISTO_HS.Contig68.Fgenesh_histo.83.final_new	Histo217_04735.t1	HCBG_04663		HCBG_04663		HCEG_01255	I7I48_06886	I7I50_10958	I7I52_02268	I7I53_07011	I7I51_00933
	SMC (structural maintenance of chromosomes) domain-containing protein	ucsf_hc.01_1.G217B.08775	ucsf_hc.01_1.G186AR.04475	ucsf_hc.01_1.G186AR.04475	ucsf_hc.01_1.H88.10048	HCAG_08165		near LTR block	near LTR block	near LTR block		HISTO_ZL.Contig1131-snap.116.final_new	Histo217_06783.t1	HCBG_08755	HC186_03329.t1	HCBG_08755	HC186_03329.t1	HCEG_07682	I7I48_01903	I7I50_09234	I7I52_06784	I7I53_11072	I7I51_02397
	SMC (structural maintenance of chromosomes) domain-containing protein	ucsf_hc.01_1.G217B.10114	ucsf_hc.01_1.G186AR.07072	ucsf_hc.01_1.G186AR.07072	ucsf_hc.01_1.H88.02217	HCAG_05321	near LTR block					HISTO_ZT.Contig1089.Fgenesh_Aspergillus.162.final_new	Histo217_07812.t1	HCBG_02616	HC186_05171.t1	HCBG_02616	HC186_05171.t1		I7I48_06269	I7I50_10331	I7I52_01641	I7I53_06396	I7I51_00477
	SMC (structural maintenance of chromosomes) domain-containing protein, conidia-enriched transcript	ucsf_hc.01_1.G217B.03742	ucsf_hc.01_1.G186AR.00040	ucsf_hc.01_1.G186AR.00040	ucsf_hc.01_1.H88.02790	HCAG_10432				near LTR block	near LTR block	HISTO_ER.Contig17.Fgenesh_histo.73.final_new	Histo217_02778.t1	HCBG_00031		HCBG_00031		HCEG_02010	I7I48_09683	I7I50_01721	I7I52_11861	I7I53_09098	I7I51_04388
	SMN domain-containing protein	ucsf_hc.01_1.G217B.09791	ucsf_hc.01_1.G186AR.06570	ucsf_hc.01_1.G186AR.06570	ucsf_hc.01_1.H88.01762	HCAG_08965						HISTO_ZL.Contig1161e-snap.12.final_new	Histo217_07567.t1	HCBG_02252	HC186_04791.t1	HCBG_02252	HC186_04791.t1	HCEG_01380	I7I48_06735	I7I50_10831	I7I52_02140	I7I53_06850	I7I51_00841
	SNARE-dependent exocytosis protein	ucsf_hc.01_1.G217B.06440	ucsf_hc.01_1.G186AR.01670	ucsf_hc.01_1.G186AR.01670	ucsf_hc.01_1.H88.00151	HCAG_11621					near LTR block		Histo217_04904.t1	HCBG_06687	HC186_01207.t1	HCBG_06687	HC186_01207.t1	HCEG_00128	I7I48_05514	I7I50_12446	I7I52_11067	I7I53_08458	I7I51_01954
	SNARE-dependent exocytosis protein	ucsf_hc.01_1.G217B.06442	ucsf_hc.01_1.G186AR.01668	ucsf_hc.01_1.G186AR.01668	ucsf_hc.01_1.H88.00149	HCAG_11621					near LTR block		Histo217_04905.t1	HCBG_06686	HC186_01206.t1	HCBG_06686	HC186_01206.t1	HCEG_00127	I7I48_05512	I7I50_12448	I7I52_11065	I7I53_08459	I7I51_01954
	SNF2 family N-terminal domain containing protein	ucsf_hc.01_1.G217B.00038					in LTR block					HISTO_AE.Contig41f.Fgenesh_Aspergillus.2.final_new	Histo217_R_00035.t1						I7I48_09825
	SNF2 family helicase	ucsf_hc.01_1.G217B.12107	ucsf_hc.01_1.G186AR.08265	ucsf_hc.01_1.G186AR.08265	ucsf_hc.01_1.H88.03333	HCAG_01664						HISTO_ZZ.Contig127c.Fgenesh_Aspergillus.155.final_new	Histo217_09261.t1	HCBG_03463	HC186_06063.t1	HCBG_03463	HC186_06063.t1	HCEG_02451	I7I48_11681	I7I50_07077	I7I52_09743	I7I53_09640	I7I51_05272
	SNF2 family helicase/ATPase	ucsf_hc.01_1.G217B.05427	ucsf_hc.01_1.G186AR.11033	ucsf_hc.01_1.G186AR.11033	ucsf_hc.01_1.H88.10628	HCAG_09034						HISTO_GY.Contig460.eannot.1772.final_new	Histo217_04142.t1	HCBG_05467	HC186_08155.t1	HCBG_05467	HC186_08155.t1	HCEG_08122	I7I48_05122	I7I50_03743	I7I52_04651	I7I53_02055	I7I51_08887
	SNF2 family helicase/ATPase	ucsf_hc.01_1.G217B.09552			ucsf_hc.01_1.H88.06544	HCAG_04314				near LTR block	in LTR block	HISTO_ZL.Contig1161c-snap.63.final_new	Histo217_07385.t1					HCEG_04920	I7I48_09471			I7I53_04492	I7I51_04228
	SNF2-family ATP dependent chromatin remodeling factor				ucsf_hc.01_1.H88.10566	HCAG_08547												HCEG_08074				I7I53_01993	I7I51_08722
	SNF2-family ATP dependent chromatin remodeling factor snf21		ucsf_hc.01_1.G186AR.10972	ucsf_hc.01_1.G186AR.10972		HCAG_08547								HCBG_05420	HC186_08110.t1	HCBG_05420	HC186_08110.t1			I7I50_03803	I7I52_04712		I7I51_08722
	SNF7 family protein	ucsf_hc.01_1.G217B.00063	ucsf_hc.01_1.G186AR.02743	ucsf_hc.01_1.G186AR.02743	ucsf_hc.01_1.H88.04087	HCAG_06510					near LTR block	HISTO_AL.Contig317.Fgenesh_histo.131.final_new	Histo217_00054.t1	HCBG_07458	HC186_02015.t1	HCBG_07458	HC186_02015.t1	HCEG_03039	I7I48_01333	I7I50_07862	I7I52_08372	I7I53_10393	I7I51_04686
	SNF7 family protein	ucsf_hc.01_1.G217B.05563	ucsf_hc.01_1.G186AR.10892	ucsf_hc.01_1.G186AR.10892	ucsf_hc.01_1.H88.10494	HCAG_01966						HISTO_GY.Contig460.eannot.1726.final_new	Histo217_04238.t1	HCBG_05367	HC186_08055.t1	HCBG_05367	HC186_08055.t1	HCEG_08023	I7I48_04985	I7I50_03883	I7I52_04792	I7I53_01921	I7I51_08660
	SNF7 family protein	ucsf_hc.01_1.G217B.12073	ucsf_hc.01_1.G186AR.08234	ucsf_hc.01_1.G186AR.08234	ucsf_hc.01_1.H88.03300	HCAG_01600						HISTO_ZZ.Contig127c.eannot.1578.final_new	Histo217_09239.t1	HCBG_03448	HC186_06038.t1	HCBG_03448	HC186_06038.t1	HCEG_02422	I7I48_11647	I7I50_07049	I7I52_09778	I7I53_09607	I7I51_05329
	SPT2 chromatin domain-containing protein	ucsf_hc.01_1.G217B.07647	ucsf_hc.01_1.G186AR.05520	ucsf_hc.01_1.G186AR.05520	ucsf_hc.01_1.H88.05079	HCAG_02702						HISTO_LF.Contig359.Fgenesh_histo.68.final_new	Histo217_05846.t1	HCBG_01772	HC186_04101.t1	HCBG_01772	HC186_04101.t1	HCEG_03816	I7I48_00755	I7I50_00810	I7I52_08023	I7I53_03212	I7I51_06404
	SPX domain-containing protein				ucsf_hc.01_1.H88.09571	HCAG_01386					near LTR block							HCEG_07324				I7I53_01742	I7I51_08529
	SPX domain-containing protein		ucsf_hc.01_1.G186AR.03726	ucsf_hc.01_1.G186AR.03726		HCAG_01386		near LTR block	near LTR block		near LTR block			HCBG_07907	HC186_02752.t1	HCBG_07907	HC186_02752.t1			I7I50_04093	I7I52_05002		I7I51_08529
	SPX domain-containing protein	ucsf_hc.01_1.G217B.11490				HCAG_01386	near LTR block				near LTR block	HISTO_ZW.Contig245.eannot.1233.final_new	Histo217_08807.t1						I7I48_04791				I7I51_08529
	SRF-type transcription factor RlmA	ucsf_hc.01_1.G217B.09542	ucsf_hc.01_1.G186AR.00260	ucsf_hc.01_1.G186AR.00260	ucsf_hc.01_1.H88.06553					near LTR block		HISTO_ZL.Contig1161c.eannot.1448.final_new	Histo217_07378.t1	HCBG_00204	HC186_00171.t1	HCBG_00204	HC186_00171.t1	HCEG_04927	I7I48_09461	I7I50_01940	I7I52_12080	I7I53_04501
	SRP receptor beta subunit	ucsf_hc.01_1.G217B.06241	ucsf_hc.01_1.G186AR.09915	ucsf_hc.01_1.G186AR.09915	ucsf_hc.01_1.H88.01605					near LTR block		HISTO_HS.Contig68.eannot.2142.final_new	Histo217_04739.t1	HCBG_04667	HC186_07333.t1	HCBG_04667	HC186_07333.t1	HCEG_01259	I7I48_06882	I7I50_10953	I7I52_02263	I7I53_07007
	SRPBCC superfamily domain-containing protein, DUF3074 domain	ucsf_hc.01_1.G217B.00239	ucsf_hc.01_1.G186AR.02913	ucsf_hc.01_1.G186AR.02913	ucsf_hc.01_1.H88.04259	HCAG_06402		near LTR block	near LTR block			HISTO_AL.Contig317.Fgenesh_Aspergillus.172.final_new	Histo217_00183.t1	HCBG_07582	HC186_02145.t1	HCBG_07582	HC186_02145.t1	HCEG_03168	I7I48_01157	I7I50_08032	I7I52_08542	I7I53_10564	I7I51_04565
	SRR1 superfamily domain-containing protein	ucsf_hc.01_1.G217B.07779	ucsf_hc.01_1.G186AR.04698	ucsf_hc.01_1.G186AR.04698	ucsf_hc.01_1.H88.08456	HCAG_00687						HISTO_LG.Contig392.Fgenesh_histo.123.final_new	Histo217_05928.t1	HCBG_08920	HC186_03483.t1	HCBG_08920	HC186_03483.t1	HCEG_06429	I7I48_03728	I7I50_05307	I7I52_03584	I7I53_00628	I7I51_07745
	SRm160/300 splicing coactivator	ucsf_hc.01_1.G217B.09608	ucsf_hc.01_1.G186AR.00240	ucsf_hc.01_1.G186AR.00240	ucsf_hc.01_1.H88.06483	HCAG_04267				near LTR block		HISTO_ZL.Contig1161c.fgenesh_plus.50.final_new	Histo217_07429.t1	HCBG_00184	HC186_00155.t1	HCBG_00184	HC186_00155.t1	HCEG_04871	I7I48_09527	I7I50_01920	I7I52_12060	I7I53_04432	I7I51_04276
	STAM-binding protein-like protein	ucsf_hc.01_1.G217B.09497	ucsf_hc.01_1.G186AR.00315	ucsf_hc.01_1.G186AR.00315	ucsf_hc.01_1.H88.06609	HCAG_04350						HISTO_ZL.Contig1161c.Fgenesh_histo.6.final_new	Histo217_07341.t1	HCBG_00250	HC186_00204.t1	HCBG_00250	HC186_00204.t1	HCEG_04976	I7I48_09416	I7I50_01995	I7I52_12135	I7I53_04557	I7I51_04181
	STE family protein kinase				ucsf_hc.01_1.H88.04897													HCEG_03665				I7I53_03030
	STE family protein kinase		ucsf_hc.01_1.G186AR.05316	ucsf_hc.01_1.G186AR.05316										HCBG_01626	HC186_03954.t1	HCBG_01626	HC186_03954.t1			I7I50_01012	I7I52_08223
	SVP1-like protein	ucsf_hc.01_1.G217B.07725	ucsf_hc.01_1.G186AR.04747	ucsf_hc.01_1.G186AR.04747	ucsf_hc.01_1.H88.08515	HCAG_00718				near LTR block		HISTO_LG.Contig392.eannot.1829.final_new	Histo217_05896.t1	HCBG_08960	HC186_03533.t1	HCBG_08960	HC186_03533.t1	HCEG_06481	I7I48_03782	I7I50_05259	I7I52_03534	I7I53_00688	I7I51_07784
	SWIB/MDM2 domain-containing protein	ucsf_hc.01_1.G217B.11593	ucsf_hc.01_1.G186AR.11386	ucsf_hc.01_1.G186AR.11386	ucsf_hc.01_1.H88.10980	HCAG_03285	near LTR block			near LTR block	near LTR block	HISTO_ZY.Contig518.fgenesh_plus.39.final_new	Histo217_08880.t1	HCBG_05735	HC186_08420.t1	HCBG_05735	HC186_08420.t1	HCEG_08385	I7I48_10411	I7I50_03391	I7I52_04299	I7I53_02407	I7I51_09031
	SWIM zinc finger family protein	ucsf_hc.01_1.G217B.00248	ucsf_hc.01_1.G186AR.02921	ucsf_hc.01_1.G186AR.02921	ucsf_hc.01_1.H88.04268	HCAG_06398		near LTR block	near LTR block			HISTO_AL.Contig317.Fgenesh_histo.24.final_new	Histo217_00187.t1	HCBG_07588	HC186_02152.t1	HCBG_07588	HC186_02152.t1	HCEG_03174	I7I48_01148	I7I50_08040	I7I52_08550	I7I53_10573	I7I51_04560
	SWR1-complex protein	ucsf_hc.01_1.G217B.00461	ucsf_hc.01_1.G186AR.04868	ucsf_hc.01_1.G186AR.04868	ucsf_hc.01_1.H88.04453	HCAG_02201						HISTO_AZ.Contig47.Fgenesh_histo.69.final_new	Histo217_00389.t1		HC186_03626.t1		HC186_03626.t1	HCEG_03330	I7I48_00147	I7I50_01457	I7I52_12489	I7I53_02587	I7I51_05898
	SacI domain and endonuclease/exonuclease/phosphatase	ucsf_hc.01_1.G217B.04385	ucsf_hc.01_1.G186AR.06272	ucsf_hc.01_1.G186AR.06272	ucsf_hc.01_1.H88.02443	HCAG_04077	near LTR block			near LTR block		HISTO_GB.Contig114.Fgenesh_Aspergillus.35.final_new	Histo217_03268.t1	HCBG_09094	HC186_04625.t1	HCBG_09094	HC186_04625.t1	HCEG_09338	I7I48_09785	I7I50_01613	I7I52_11755	I7I53_11436	I7I51_04465
	SacI domain-containing protein	ucsf_hc.01_1.G217B.00525	ucsf_hc.01_1.G186AR.04927	ucsf_hc.01_1.G186AR.04927	ucsf_hc.01_1.H88.04514	HCAG_09943						HISTO_AZ.Contig47.eannot.1612.final_new	Histo217_00433.t1	HCBG_01331	HC186_03664.t1	HCBG_01331	HC186_03664.t1	HCEG_03377	I7I48_00211	I7I50_01399	I7I52_12431	I7I53_02648	I7I51_05942
	Sad1-interacting factor 2	ucsf_hc.01_1.G217B.01798	ucsf_hc.01_1.G186AR.01451	ucsf_hc.01_1.G186AR.01451	ucsf_hc.01_1.H88.07683	HCAG_03903												HCEG_05850	I7I48_08304	I7I50_03130	I7I52_00174	I7I53_05631	I7I51_03311
	Sad1/UNC domain-containing protein	ucsf_hc.01_1.G217B.05460	ucsf_hc.01_1.G186AR.11000	ucsf_hc.01_1.G186AR.11000	ucsf_hc.01_1.H88.10592	HCAG_08508					near LTR block	HISTO_GY.Contig460.eannot.1780.final_new	Histo217_04166.t1	HCBG_05440	HC186_08127.t1	HCBG_05440	HC186_08127.t1	HCEG_08092	I7I48_05089	I7I50_03775	I7I52_04684	I7I53_02019	I7I51_08751
	Sad1_UNC superfamily domain-containing protein	ucsf_hc.01_1.G217B.02038	ucsf_hc.01_1.G186AR.12182	ucsf_hc.01_1.G186AR.12182	ucsf_hc.01_1.H88.07915	HCAG_00287	near LTR block			near LTR block	in LTR block	HISTO_DF.Contig537.Fgenesh_histo.64.final_new	Histo217_01541.t1	HCBG_06295	HC186_09015.t1	HCBG_06295	HC186_09015.t1		I7I48_03235	I7I50_05825	I7I52_04100	I7I53_00088	I7I51_07340
	Sec23/Sec24 family protein	ucsf_hc.01_1.G217B.10926	ucsf_hc.01_1.G186AR.06926	ucsf_hc.01_1.G186AR.06926	ucsf_hc.01_1.H88.02087	HCAG_05444						HISTO_ZT.Contig181.eannot.1697.final_new	Histo217_08403.t1	HCBG_02510	HC186_05066.t1	HCBG_02510	HC186_05066.t1	HCEG_01655	I7I48_06402	I7I50_10476	I7I52_01786	I7I53_06525	I7I51_00599
	Sec2p superfamily domain-containing protein	ucsf_hc.01_1.G217B.00196				HCAG_06423					near LTR block	HISTO_AL.Contig317.Fgenesh_histo.120.final_new	Histo217_00155.t1						I7I48_01200				I7I51_04591
	Sec7 domain-containing protein	ucsf_hc.01_1.G217B.12278	ucsf_hc.01_1.G186AR.07840	ucsf_hc.01_1.G186AR.07840	ucsf_hc.01_1.H88.02906	HCAG_03488	near LTR block					HISTO_ZZ.Contig2f.Fgenesh_Aspergillus.29.final_new	Histo217_09420.t1	HCBG_03134	HC186_05719.t1	HCBG_03134	HC186_05719.t1	HCEG_02093	I7I48_11255	I7I50_06625	I7I52_10173	I7I53_09214	I7I51_05639
	Spo12 family protein	ucsf_hc.01_1.G217B.05461	ucsf_hc.01_1.G186AR.10999	ucsf_hc.01_1.G186AR.10999	ucsf_hc.01_1.H88.10590	HCAG_08509					near LTR block	HISTO_GY.Contig460.Fgenesh_histo.82.final_new	Histo217_04167.t1	HCBG_05439	HC186_08126.t1	HCBG_05439	HC186_08126.t1	HCEG_08091	I7I48_05088	I7I50_03776	I7I52_04685	I7I53_02017	I7I51_08749
	Spt20 superfamily domain-containing protein	ucsf_hc.01_1.G217B.00464				HCAG_02203						HISTO_AZ.Contig47.Fgenesh_histo.72.final_new	Histo217_00391.t1						I7I48_00150				I7I51_05901
	Stb3 superfamily domain-containing protein	ucsf_hc.01_1.G217B.10640	ucsf_hc.01_1.G186AR.02059	ucsf_hc.01_1.G186AR.02059	ucsf_hc.01_1.H88.00529	HCAG_06285						HISTO_ZT.Contig174-snap.90.final_new	Histo217_08199.t1	HCBG_06992	HC186_01504.t1	HCBG_06992	HC186_01504.t1	HCEG_00433	I7I48_05892	I7I50_12054	I7I52_11452	I7I53_08080	I7I51_01648
	Suppressor-of-White-APricot splicing regulator superfamily domain-containing protein	ucsf_hc.01_1.G217B.06635	ucsf_hc.01_1.G186AR.01917	ucsf_hc.01_1.G186AR.01917	ucsf_hc.01_1.H88.00391	HCAG_00130	near LTR block				near LTR block	HISTO_JG.Contig207-snap.10.final_new	Histo217_05061.t1	HCBG_06883	HC186_01394.t1	HCBG_06883	HC186_01394.t1	HCEG_00324	I7I48_05756	I7I50_12195	I7I52_11311	I7I53_08218	I7I51_01764
	T-cell reactive protein	ucsf_hc.01_1.G217B.04904	ucsf_hc.01_1.G186AR.07628	ucsf_hc.01_1.G186AR.07628	ucsf_hc.01_1.H88.11186	HCAG_05719					near LTR block	HISTO_GL.Contig296.eannot.1355.final_new	Histo217_03706.t1	HCBG_03027	HC186_05589.t1	HCBG_03027	HC186_05589.t1	HCEG_08530	I7I48_10641	I7I50_09778	I7I52_10746	I7I53_12029	I7I51_07188
	T-complex protein	ucsf_hc.01_1.G217B.10950	ucsf_hc.01_1.G186AR.06956	ucsf_hc.01_1.G186AR.06956	ucsf_hc.01_1.H88.02116	HCAG_05423						HISTO_ZT.Contig181.fgenesh_plus.113.final_new	Histo217_08418.t1	HCBG_02530	HC186_05087.t1	HCBG_02530	HC186_05087.t1	HCEG_01675	I7I48_06378	I7I50_10446	I7I52_01756	I7I53_06496	I7I51_00579
	T-complex protein 1 subunit alpha	ucsf_hc.01_1.G217B.06032	ucsf_hc.01_1.G186AR.09682	ucsf_hc.01_1.G186AR.09682	ucsf_hc.01_1.H88.01375	HCAG_07282				near LTR block		HISTO_HS.Contig68.eannot.2048.final_new	Histo217_04584.t1	HCBG_04496	HC186_07177.t1	HCBG_04496	HC186_07177.t1	HCEG_01077	I7I48_07091	I7I50_11186	I7I52_02495	I7I53_07237	I7I51_01092
	T-complex protein 1 subunit beta	ucsf_hc.01_1.G217B.08483	ucsf_hc.01_1.G186AR.11406	ucsf_hc.01_1.G186AR.11406	ucsf_hc.01_1.H88.11003	HCAG_03305	near LTR block			near LTR block		HISTO_ZH.Contig107.Fgenesh_Aspergillus.38.final_new	Histo217_06550.t1	HCBG_05754	HC186_08441.t1	HCBG_05754	HC186_08441.t1	HCEG_08405	I7I48_10445	I7I50_03371	I7I52_04279	I7I53_02430	I7I51_09051
	T-complex protein 1 subunit epsilon	ucsf_hc.01_1.G217B.04877	ucsf_hc.01_1.G186AR.07654	ucsf_hc.01_1.G186AR.07654	ucsf_hc.01_1.H88.11159	HCAG_05697					near LTR block	HISTO_GL.Contig296.Fgenesh_histo.2.final_new	Histo217_03682.t1	HCBG_03047	HC186_05609.t1	HCBG_03047	HC186_05609.t1	HCEG_08508	I7I48_10614	I7I50_09751	I7I52_10772	I7I53_12056	I7I51_07207
	T-complex protein 1 subunit eta	ucsf_hc.01_1.G217B.10825	ucsf_hc.01_1.G186AR.06800	ucsf_hc.01_1.G186AR.06800	ucsf_hc.01_1.H88.01983	HCAG_05525					near LTR block	HISTO_ZT.Contig181.eannot.1623.final_new	Histo217_08355.t1	HCBG_02418	HC186_04970.t1	HCBG_02418	HC186_04970.t1	HCEG_01562	I7I48_06503	I7I50_10602	I7I52_01911	I7I53_06629	I7I51_00678
	T-complex protein 1 subunit theta	ucsf_hc.01_1.G217B.03605	ucsf_hc.01_1.G186AR.03663	ucsf_hc.01_1.G186AR.03663	ucsf_hc.01_1.H88.09513	HCAG_01356						HISTO_EA.Contig33.Fgenesh_histo.37.final_new	Histo217_02663.t1	HCBG_07862	HC186_02709.t1	HCBG_07862	HC186_02709.t1	HCEG_07283	I7I48_04735	I7I50_04156	I7I52_05065	I7I53_01684	I7I51_08492
	TAM domain methyltransferase	ucsf_hc.01_1.G217B.00259	ucsf_hc.01_1.G186AR.02932	ucsf_hc.01_1.G186AR.02932	ucsf_hc.01_1.H88.04280	HCAG_06389						HISTO_AL.Contig317.Fgenesh_Aspergillus.11.final_new	Histo217_00194.t1	HCBG_07597	HC186_02162.t1	HCBG_07597	HC186_02162.t1	HCEG_03183	I7I48_01137	I7I50_08051	I7I52_08561	I7I53_10585	I7I51_04551
	TAM domain methyltransferase	ucsf_hc.01_1.G217B.06374	ucsf_hc.01_1.G186AR.01739	ucsf_hc.01_1.G186AR.01739	ucsf_hc.01_1.H88.00225	HCAG_00009						HISTO_JG.Contig206.Fgenesh_histo.197.final_new	Histo217_04854.t1	HCBG_06743	HC186_01258.t1	HCBG_06743	HC186_01258.t1	HCEG_00185	I7I48_05580	I7I50_12377	I7I52_11134	I7I53_08384	I7I51_01900
	TAM domain methyltransferase	ucsf_hc.01_1.G217B.06687	ucsf_hc.01_1.G186AR.01877	ucsf_hc.01_1.G186AR.01877	ucsf_hc.01_1.H88.00349	HCAG_00102						HISTO_JG.Contig207.Fgenesh_histo.35.final_new		HCBG_06852		HCBG_06852		HCEG_00293	I7I48_05704	I7I50_12235	I7I52_11271	I7I53_08260	I7I51_01796
	TAM domain methyltransferase	ucsf_hc.01_1.G217B.06999	ucsf_hc.01_1.G186AR.03018	ucsf_hc.01_1.G186AR.03018	ucsf_hc.01_1.H88.02496	HCAG_08615	near LTR block	near LTR block	near LTR block	near LTR block	near LTR block	HISTO_KF.Contig597.genewise.69.final_new	Histo217_05340.t1	HCBG_07975	HC186_02224.t1	HCBG_07975	HC186_02224.t1	HCEG_09377	I7I48_02644	I7I50_08152	I7I52_05698	I7I53_08625	I7I51_02670
	TAM domain methyltransferase	ucsf_hc.01_1.G217B.11137	ucsf_hc.01_1.G186AR.06005	ucsf_hc.01_1.G186AR.06005	ucsf_hc.01_1.H88.05728	HCAG_03014				near LTR block		HISTO_ZU.Contig65.eannot.2113.final_new	Histo217_08558.t1	HCBG_02118	HC186_04448.t1	HCBG_02118	HC186_04448.t1	HCEG_04328	I7I48_02826	I7I50_00328	I7I52_07541	I7I53_03860	I7I51_06724
	TAM domain methyltransferase	ucsf_hc.01_1.G217B.11500	ucsf_hc.01_1.G186AR.03717	ucsf_hc.01_1.G186AR.03717	ucsf_hc.01_1.H88.09556	HCAG_01379	near LTR block	near LTR block	near LTR block			HISTO_ZW.Contig245.Fgenesh_histo.1.final_new	Histo217_08813.t1	HCBG_07899	HC186_02745.t1	HCBG_07899	HC186_02745.t1	HCEG_07317	I7I48_04781	I7I50_04102	I7I52_05011	I7I53_01727	I7I51_08521
	TATA-binding protein associated factor Taf2		ucsf_hc.01_1.G186AR.05645	ucsf_hc.01_1.G186AR.05645	ucsf_hc.01_1.H88.05192	HCAG_02781								HCBG_01864	HC186_04190.t1	HCBG_01864	HC186_04190.t1	HCEG_03909		I7I50_00685	I7I52_07898	I7I53_03325	I7I51_06490
	TBC1 domain family member 14	ucsf_hc.01_1.G217B.00319	ucsf_hc.01_1.G186AR.02991	ucsf_hc.01_1.G186AR.02991	ucsf_hc.01_1.H88.04332	HCAG_06350	near LTR block	near LTR block	near LTR block	near LTR block	near LTR block	HISTO_AL.Contig320.Fgenesh_Aspergillus.71.final_new	Histo217_00247.t1	HCBG_07644	HC186_02206.t1	HCBG_07644	HC186_02206.t1	HCEG_03233	I7I48_01074	I7I50_08110	I7I52_08620	I7I53_10637	I7I51_04507
	TBC1D5 protein	ucsf_hc.01_1.G217B.10630	ucsf_hc.01_1.G186AR.02070	ucsf_hc.01_1.G186AR.02070	ucsf_hc.01_1.H88.00536	HCAG_06291						HISTO_ZT.Contig174.Fgenesh_histo.104.final_new		HCBG_06998	HC186_01511.t1	HCBG_06998	HC186_01511.t1	HCEG_00438	I7I48_05901	I7I50_12043	I7I52_11463	I7I53_08073	I7I51_01653
	TBPIP (Tat binding protein 1(TBP-1)-interacting protein) superfamily domain-containing protein	ucsf_hc.01_1.G217B.08093	ucsf_hc.01_1.G186AR.07812	ucsf_hc.01_1.G186AR.07812	ucsf_hc.01_1.H88.02880		in LTR block	near LTR block	near LTR block	near LTR block		HISTO_LY.Contig10.Fgenesh_Neurospora.7.final_new	Histo217_06195.t1	HCBG_03118	HC186_05705.t1	HCBG_03118	HC186_05705.t1	HCEG_02077	I7I48_11196	I7I50_06597	I7I52_10201	I7I53_09188
	TCTP family protein	ucsf_hc.01_1.G217B.00395	ucsf_hc.01_1.G186AR.04796	ucsf_hc.01_1.G186AR.04796	ucsf_hc.01_1.H88.04393	HCAG_02143	near LTR block					HISTO_AZ.Contig47.eannot.1592.final_new	Histo217_00342.t1	HCBG_01238	HC186_03579.t1	HCBG_01238	HC186_03579.t1	HCEG_03277	I7I48_00081	I7I50_01530	I7I52_12562	I7I53_02527	I7I51_05840
	TDT malic acid transporter	ucsf_hc.01_1.G217B.08206	ucsf_hc.01_1.G186AR.03860	ucsf_hc.01_1.G186AR.03860	ucsf_hc.01_1.H88.06349	HCAG_07694						HISTO_ZE.Contig149.Fgenesh_histo.64.final_new	Histo217_06341.t1	HCBG_08297	HC186_02877.t1	HCBG_08297	HC186_02877.t1	HCEG_04760	I7I48_02220	I7I50_08569	I7I52_06113	I7I53_04298	I7I51_03003
	TFIIIC_sub6 superfamily domain-containing protein	ucsf_hc.01_1.G217B.01474	ucsf_hc.01_1.G186AR.01127	ucsf_hc.01_1.G186AR.01127	ucsf_hc.01_1.H88.07373	HCAG_03653				near LTR block		HISTO_DA.Contig93.Fgenesh_histo.229.final_new	Histo217_01156.t1	HCBG_00846	HC186_00773.t1	HCBG_00846	HC186_00773.t1	HCEG_05594	I7I48_08629	I7I50_02806	I7I52_00501	I7I53_05321	I7I51_03563
	THO complex subunit, THOC7 superfamily domain-containing protein	ucsf_hc.01_1.G217B.06163	ucsf_hc.01_1.G186AR.09824	ucsf_hc.01_1.G186AR.09824	ucsf_hc.01_1.H88.01522	HCAG_07377				near LTR block		HISTO_HS.Contig68.Fgenesh_Aspergillus.63.final_new	Histo217_04683.t1	HCBG_04604	HC186_07275.t1	HCBG_04604	HC186_07275.t1	HCEG_01195	I7I48_06960	I7I50_11044	I7I52_02354	I7I53_07090	I7I51_00995
	THUMP domain-containing protein	ucsf_hc.01_1.G217B.06436	ucsf_hc.01_1.G186AR.01675	ucsf_hc.01_1.G186AR.01675	ucsf_hc.01_1.H88.00155	HCAG_08777					near LTR block	HISTO_JG.Contig206.Fgenesh_histo.113.final_new	Histo217_04898.t1	HCBG_06693	HC186_01213.t1	HCBG_06693	HC186_01213.t1	HCEG_00134	I7I48_05518	I7I50_12441	I7I52_11072	I7I53_08454	I7I51_01948
	TIGR02231 domain-containing protein	ucsf_hc.01_1.G217B.03838	ucsf_hc.01_1.G186AR.01021	ucsf_hc.01_1.G186AR.01021	ucsf_hc.01_1.H88.07260	HCAG_04829					near LTR block	HISTO_FE.Contig19.Fgenesh_histo.186.final_new	Histo217_02852.t1	HCBG_00765	HC186_00688.t1	HCBG_00765	HC186_00688.t1	HCEG_05504	I7I48_08736	I7I50_02700	I7I52_00607	I7I53_05208	I7I51_03690
	TIM-barrel enzyme family protein	ucsf_hc.01_1.G217B.11822	ucsf_hc.01_1.G186AR.07976	ucsf_hc.01_1.G186AR.07976	ucsf_hc.01_1.H88.03052	HCAG_03370	near LTR block					HISTO_ZZ.Contig127a.Fgenesh_histo.71.final_new	Histo217_09045.t1	HCBG_03251	HC186_05835.t1	HCBG_03251	HC186_05835.t1	HCEG_02215	I7I48_11396	I7I50_06761	I7I52_10037	I7I53_09359	I7I51_05521
	TLD domain-containing protein	ucsf_hc.01_1.G217B.09476	ucsf_hc.01_1.G186AR.00333	ucsf_hc.01_1.G186AR.00333	ucsf_hc.01_1.H88.06623	HCAG_04362						HISTO_ZL.Contig1161c.Fgenesh_histo.120.final_new	Histo217_07327.t1	HCBG_00264	HC186_00217.t1	HCBG_00264	HC186_00217.t1	HCEG_04991	I7I48_09395	I7I50_02013	I7I52_12153	I7I53_04571	I7I51_04166
	TMEM1 family protein	ucsf_hc.01_1.G217B.03062	ucsf_hc.01_1.G186AR.08541	ucsf_hc.01_1.G186AR.08541	ucsf_hc.01_1.H88.03589	HCAG_09862						HISTO_DU.Contig190.Fgenesh_histo.92.final_new	Histo217_02250.t1	HCBG_03694	HC186_06348.t1	HCBG_03694	HC186_06348.t1	HCEG_02652	I7I48_11955	I7I50_07323	I7I52_09476	I7I53_09895	I7I51_05072
	TPR domain-containing protein				ucsf_hc.01_1.H88.07795	HCAG_03996												HCEG_05939				I7I53_05743	I7I51_03216
	TPR domain-containing protein		ucsf_hc.01_1.G186AR.01582	ucsf_hc.01_1.G186AR.01582		HCAG_03996								HCBG_01186	HC186_01138.t1	HCBG_01186	HC186_01138.t1			I7I50_03261	I7I52_00043		I7I51_03216
	TPR domain-containing protein	ucsf_hc.01_1.G217B.02294	ucsf_hc.01_1.G186AR.09256	ucsf_hc.01_1.G186AR.09256	ucsf_hc.01_1.H88.00964					near LTR block		HISTO_DM.Contig93.Fgenesh_Aspergillus.121.final_new		HCBG_04188	HC186_06859.t1	HCBG_04188	HC186_06859.t1	HCEG_00762	I7I48_07506	I7I50_11614	I7I52_02922	I7I53_07645
	TPR domain-containing protein	ucsf_hc.01_1.G217B.11945	ucsf_hc.01_1.G186AR.08094	ucsf_hc.01_1.G186AR.08094	ucsf_hc.01_1.H88.03169	HCAG_01484						HISTO_ZZ.Contig127b.eannot.1404.final_new	Histo217_09137.t1	HCBG_03344	HC186_05931.t1	HCBG_03344	HC186_05931.t1	HCEG_02312	I7I48_11519	I7I50_06879	I7I52_09919	I7I53_09476	I7I51_05445
	TPR domain-containing protein, G-protein comlpex beta subunit CpcB	ucsf_hc.01_1.G217B.02296	ucsf_hc.01_1.G186AR.09258	ucsf_hc.01_1.G186AR.09258	ucsf_hc.01_1.H88.00968	HCAG_07032				near LTR block	near LTR block	HISTO_DM.Contig93.eannot.1689.final_new			HC186_06860.t1		HC186_06860.t1		I7I48_07504	I7I50_11612	I7I52_02920	I7I53_07641	I7I51_01369
	TPR repeat protein	ucsf_hc.01_1.G217B.06950	ucsf_hc.01_1.G186AR.03072	ucsf_hc.01_1.G186AR.03072	ucsf_hc.01_1.H88.02549	HCAG_08653				near LTR block		HISTO_KF.Contig597-snap.81.final_new	Histo217_05302.t1	HCBG_08017	HC186_02267.t1	HCBG_08017	HC186_02267.t1	HCEG_09412	I7I48_02595	I7I50_08205	I7I52_05750	I7I53_08678	I7I51_02708
	TRAF-type zinc finger protein	ucsf_hc.01_1.G217B.01107	ucsf_hc.01_1.G186AR.10423	ucsf_hc.01_1.G186AR.10423	ucsf_hc.01_1.H88.08963	HCAG_01013		near LTR block	near LTR block			HISTO_BP.Contig459.eannot.1591.final_new	Histo217_00845.t1	HCBG_05021	HC186_07685.t1	HCBG_05021	HC186_07685.t1	HCEG_06829	I7I48_04206	I7I50_04781	I7I52_12605	I7I53_01136	I7I51_08106
	TUDOR family protein	ucsf_hc.01_1.G217B.04998				HCAG_05784	near LTR block					HISTO_GL.Contig296.eannot.1413.final_new	Histo217_03774.t1						I7I48_10735				I7I51_07120
	TapA protein	ucsf_hc.01_1.G217B.07626	ucsf_hc.01_1.G186AR.05498	ucsf_hc.01_1.G186AR.05498	ucsf_hc.01_1.H88.05062	HCAG_02660		near LTR block				HISTO_LF.Contig359-snap.228.final_new	Histo217_05830.t1	HCBG_01752	HC186_04085.t1	HCBG_01752	HC186_04085.t1	HCEG_03798	I7I48_00734	I7I50_00831	I7I52_08044	I7I53_03195	I7I51_06369
	ThiJ/PfpI family protein	ucsf_hc.01_1.G217B.02844	ucsf_hc.01_1.G186AR.09078	ucsf_hc.01_1.G186AR.09078	ucsf_hc.01_1.H88.00770	HCAG_06128		near LTR block		near LTR block	near LTR block	HISTO_DM.Contig936.eannot.1264.final_new	Histo217_02092.t1	HCBG_04064	HC186_06729.t1	HCBG_04064	HC186_06729.t1	HCEG_00634	I7I48_07657	I7I50_11791	I7I52_11715	I7I53_07840	I7I51_01485
	ThiJ/PfpI family protein	ucsf_hc.01_1.G217B.03190	ucsf_hc.01_1.G186AR.12428	ucsf_hc.01_1.G186AR.12428	ucsf_hc.01_1.H88.08179	HCAG_00512		near LTR block	near LTR block		near LTR block	HISTO_DY.Contig31-snap.10.final_new	Histo217_02337.t1	HCBG_06474	HC186_09191.t1	HCBG_06474	HC186_09191.t1	HCEG_06225	I7I48_03471	I7I50_05579	I7I52_03855	I7I53_00352	I7I51_07553
	Tic20 superfamily domain-containing protein	ucsf_hc.01_1.G217B.06693	ucsf_hc.01_1.G186AR.01871	ucsf_hc.01_1.G186AR.01871	ucsf_hc.01_1.H88.00343	HCAG_00096				near LTR block		HISTO_JG.Contig207.eannot.1417.final_new	Histo217_05098.t1	HCBG_06846	HC186_01356.t1	HCBG_06846	HC186_01356.t1	HCEG_00287	I7I48_05698	I7I50_12241	I7I52_11265	I7I53_08266	I7I51_01802
	TipA protein	ucsf_hc.01_1.G217B.06246	ucsf_hc.01_1.G186AR.09920	ucsf_hc.01_1.G186AR.09920	ucsf_hc.01_1.H88.01610					near LTR block		HISTO_HS.Contig68.eannot.2009.final_new	Histo217_04744.t1	HCBG_04672	HC186_07338.t1	HCBG_04672	HC186_07338.t1	HCEG_01264	I7I48_06877	I7I50_10948	I7I52_02258	I7I53_07002
	Trappc4 protein, sybindin-like family protein	ucsf_hc.01_1.G217B.06483	ucsf_hc.01_1.G186AR.01627	ucsf_hc.01_1.G186AR.01627	ucsf_hc.01_1.H88.00108	HCAG_09418		near LTR block	near LTR block			HISTO_JG.Contig206.Fgenesh_histo.122.final_new	Histo217_04938.t1	HCBG_06649	HC186_01169.t1	HCBG_06649	HC186_01169.t1		I7I48_05471	I7I50_12489	I7I52_11024	I7I53_08501	I7I51_02015
	U-box domain-containing protein	ucsf_hc.01_1.G217B.06831	ucsf_hc.01_1.G186AR.03200	ucsf_hc.01_1.G186AR.03200	ucsf_hc.01_1.H88.06010	HCAG_08733	near LTR block	near LTR block			transposon	HISTO_KF.Contig597.Fgenesh_Neurospora.116.final_new	Histo217_05210.t1	HCBG_08117	HC186_02368.t1	HCBG_08117	HC186_02368.t1	HCEG_04540	I7I48_02476	I7I50_08333	I7I52_05878	I7I53_08827	I7I51_02804
	U-box domain-containing protein	ucsf_hc.01_1.G217B.11831	ucsf_hc.01_1.G186AR.07985	ucsf_hc.01_1.G186AR.07985	ucsf_hc.01_1.H88.03063	HCAG_03368						HISTO_ZZ.Contig127a.Fgenesh_histo.95.final_new	Histo217_09052.t1	HCBG_03261	HC186_05841.t1	HCBG_03261	HC186_05841.t1	HCEG_02223	I7I48_11405	I7I50_06770	I7I52_10028	I7I53_09370	I7I51_05517
	U1 small nuclear ribonucleoprotein	ucsf_hc.01_1.G217B.07428	ucsf_hc.01_1.G186AR.05275	ucsf_hc.01_1.G186AR.05275	ucsf_hc.01_1.H88.04852	HCAG_02503						HISTO_LF.Contig359.eannot.2065.final_new	Histo217_05677.t1	HCBG_01590	HC186_03918.t1	HCBG_01590	HC186_03918.t1	HCEG_03629	I7I48_00536	I7I50_01053	I7I52_09044	I7I53_02985	I7I51_06213
	U1 snRNP complex component Yhc1	ucsf_hc.01_1.G217B.02324	ucsf_hc.01_1.G186AR.09287	ucsf_hc.01_1.G186AR.09287	ucsf_hc.01_1.H88.00995					near LTR block		HISTO_DM.Contig93.Fgenesh_histo.126.final_new		HCBG_04212	HC186_06888.t1	HCBG_04212	HC186_06888.t1	HCEG_00785	I7I48_07476	I7I50_11582	I7I52_02890	I7I53_07614
	U1 zinc finger domain-containing protein	ucsf_hc.01_1.G217B.11974	ucsf_hc.01_1.G186AR.08122	ucsf_hc.01_1.G186AR.08122	ucsf_hc.01_1.H88.03195	HCAG_01516							Histo217_09159.t1	HCBG_03367		HCBG_03367		HCEG_02336	I7I48_11548	I7I50_06907	I7I52_09891	I7I53_09502	I7I51_05411
	U3 small nucleolar RNA-associated protein				ucsf_hc.01_1.H88.05769	HCAG_08862				near LTR block								HCEG_04361				I7I53_03901	I7I51_05754
	U3 small nucleolar RNA-associated protein		ucsf_hc.01_1.G186AR.04209	ucsf_hc.01_1.G186AR.04209		HCAG_08862								HCBG_08561	HC186_03138.t1	HCBG_08561	HC186_03138.t1			I7I50_00100	I7I52_07314		I7I51_05754
	U3 small nucleolar RNA-associated protein	ucsf_hc.01_1.G217B.04309	ucsf_hc.01_1.G186AR.02383	ucsf_hc.01_1.G186AR.02383	ucsf_hc.01_1.H88.10349	HCAG_07980	near LTR block	near LTR block	near LTR block	near LTR block			Histo217_03210.t1	HCBG_07238	HC186_01758.t1	HCBG_07238	HC186_01758.t1		I7I48_12160	I7I50_09484	I7I52_07034	I7I53_11373	I7I51_02593
	U3 small nucleolar RNA-associated protein	ucsf_hc.01_1.G217B.08271	ucsf_hc.01_1.G186AR.03936	ucsf_hc.01_1.G186AR.03936	ucsf_hc.01_1.H88.06281			near LTR block	near LTR block			HISTO_ZE.Contig158.fgenesh_plus.13.final_new	Histo217_06384.t1	HCBG_08350	HC186_02926.t1	HCBG_08350	HC186_02926.t1	HCEG_04704	I7I48_02155	I7I50_08645	I7I52_06188	I7I53_04230
	U3 snoRNP-associated protein Rrp5	ucsf_hc.01_1.G217B.06030	ucsf_hc.01_1.G186AR.09680	ucsf_hc.01_1.G186AR.09680	ucsf_hc.01_1.H88.01372	HCAG_07280				near LTR block		HISTO_HS.Contig68.Fgenesh_histo.64.final_new	Histo217_04582.t1	HCBG_04494	HC186_07175.t1	HCBG_04494	HC186_07175.t1	HCEG_01075	I7I48_07093	I7I50_11188	I7I52_02497	I7I53_07239	I7I51_01094
	U4/U6.U5 tri-snRNP-associated protein 3	ucsf_hc.01_1.G217B.10523	ucsf_hc.01_1.G186AR.07352	ucsf_hc.01_1.G186AR.07352	ucsf_hc.01_1.H88.11812	HCAG_05144				near LTR block		HISTO_ZT.Contig174.eannot.1456.final_new		HCBG_02817	HC186_05371.t1	HCBG_02817	HC186_05371.t1	HCEG_09013	I7I48_06008	I7I50_10052	I7I52_01361	I7I53_06138	I7I51_00283
	U5 small nuclear ribonucleoprotein component	ucsf_hc.01_1.G217B.00819	ucsf_hc.01_1.G186AR.10099	ucsf_hc.01_1.G186AR.10099	ucsf_hc.01_1.H88.08658	HCAG_09571						HISTO_BP.Contig457.Fgenesh_histo.67.final_new	Histo217_00655.t1	HCBG_04793	HC186_07457.t1	HCBG_04793	HC186_07457.t1	HCEG_06589	I7I48_03920	I7I50_05104	I7I52_03378	I7I53_00831
	UBA domain-containing protein	ucsf_hc.01_1.G217B.07133	ucsf_hc.01_1.G186AR.03284	ucsf_hc.01_1.G186AR.03284	ucsf_hc.01_1.H88.02671	HCAG_07842				near LTR block	near LTR block	HISTO_KF.Contig601.Fgenesh_Aspergillus.38.final_new	Histo217_05451.t1	HCBG_08170	HC186_02424.t1	HCBG_08170	HC186_02424.t1	HCEG_01915	I7I48_02371	I7I50_08416	I7I52_05960	I7I53_08981	I7I51_02861
	UBA/TS-N domain-containing protein	ucsf_hc.01_1.G217B.07893	ucsf_hc.01_1.G186AR.12585	ucsf_hc.01_1.G186AR.12585	ucsf_hc.01_1.H88.08340	HCAG_00618				near LTR block		HISTO_LG.Contig392.Fgenesh_Aspergillus.206.final_new	Histo217_06008.t1	HCBG_06597	HC186_09306.t1	HCBG_06597	HC186_09306.t1	HCEG_06349	I7I48_03615	I7I50_05422	I7I52_03699	I7I53_00512	I7I51_07667
	UBX domain-containing protein	ucsf_hc.01_1.G217B.00627	ucsf_hc.01_1.G186AR.05035	ucsf_hc.01_1.G186AR.05035	ucsf_hc.01_1.H88.04616	HCAG_02330						HISTO_AZ.Contig47.eannot.1669.final_new	Histo217_00513.t1	HCBG_01411	HC186_03737.t1	HCBG_01411	HC186_03737.t1	HCEG_03448	I7I48_00313	I7I50_01291	I7I52_08802	I7I53_02750	I7I51_06029
	UBX domain-containing protein	ucsf_hc.01_1.G217B.09712	ucsf_hc.01_1.G186AR.00085	ucsf_hc.01_1.G186AR.00085	ucsf_hc.01_1.H88.02814	HCAG_04186	near LTR block			near LTR block	near LTR block	HISTO_ZL.Contig1161d.eannot.1518.final_new	Histo217_07510.t1	HCBG_00064	HC186_00048.t1	HCBG_00064	HC186_00048.t1	HCEG_02026	I7I48_09631	I7I50_01766	I7I52_11906	I7I53_09122	I7I51_04358
	UBX domain-containing protein Ubx2	ucsf_hc.01_1.G217B.00255	ucsf_hc.01_1.G186AR.02927	ucsf_hc.01_1.G186AR.02927	ucsf_hc.01_1.H88.04276	HCAG_06392						HISTO_AL.Contig317.eannot.1539.final_new	Histo217_00191.t1	HCBG_07594	HC186_02159.t1	HCBG_07594	HC186_02159.t1	HCEG_03180	I7I48_01141	I7I50_08046	I7I52_08556	I7I53_10581	I7I51_04554
	UDP-N-acetylglucosamine pyrophosphorylase	ucsf_hc.01_1.G217B.09406	ucsf_hc.01_1.G186AR.00411	ucsf_hc.01_1.G186AR.00411	ucsf_hc.01_1.H88.06697	HCAG_04416						HISTO_ZL.Contig1161b.eannot.1277.final_new	Histo217_07268.t1	HCBG_00326	HC186_00268.t1	HCBG_00326	HC186_00268.t1	HCEG_05052	I7I48_09325	I7I50_02091	I7I52_12231	I7I53_04645	I7I51_04108
	UDP-N-acetylglucosaminyltransferase	ucsf_hc.01_1.G217B.03943	ucsf_hc.01_1.G186AR.00907	ucsf_hc.01_1.G186AR.00907	ucsf_hc.01_1.H88.07159	HCAG_04786	near LTR block			near LTR block	near LTR block	HISTO_FE.Contig19.Fgenesh_histo.266.final_new	Histo217_02921.t1	HCBG_00686	HC186_00606.t1	HCBG_00686	HC186_00606.t1	HCEG_05432	I7I48_08841	I7I50_02586	I7I52_00724	I7I53_05107	I7I51_03724
	UDP-galactose transporter	ucsf_hc.01_1.G217B.10274	ucsf_hc.01_1.G186AR.07243	ucsf_hc.01_1.G186AR.07243	ucsf_hc.01_1.H88.11714	HCAG_05214		near LTR block	near LTR block	near LTR block		HISTO_ZT.Contig1089.Fgenesh_histo.11.final_new	Histo217_07924.t1	HCBG_02734	HC186_05291.t1	HCBG_02734	HC186_05291.t1	HCEG_08928	I7I48_06109	I7I50_10160	I7I52_01470	I7I53_06236	I7I51_00359
	UDP-glucose 4-epimerase	ucsf_hc.01_1.G217B.01026	ucsf_hc.01_1.G186AR.10318	ucsf_hc.01_1.G186AR.10318	ucsf_hc.01_1.H88.08868					near LTR block		HISTO_BP.Contig457.eannot.1710.final_new	Histo217_00782.t1	HCBG_04948	HC186_07612.t1	HCBG_04948	HC186_07612.t1	HCEG_06752	I7I48_04126	I7I50_04885	I7I52_03159	I7I53_01041
	UDP-glucose 4-epimerase	ucsf_hc.01_1.G217B.12266	ucsf_hc.01_1.G186AR.07831	ucsf_hc.01_1.G186AR.07831	ucsf_hc.01_1.H88.02897	HCAG_03492	near LTR block					HISTO_ZZ.Contig2f.eannot.1076.final_new	Histo217_09415.t1	HCBG_03129	HC186_05716.t1	HCBG_03129	HC186_05716.t1	HCEG_02088	I7I48_11243	I7I50_06616	I7I52_10182	I7I53_09205	I7I51_05644
	UDP-glucose:glycoprotein glucosyltransferase	ucsf_hc.01_1.G217B.10437	ucsf_hc.01_1.G186AR.07004	ucsf_hc.01_1.G186AR.07004	ucsf_hc.01_1.H88.02153	HCAG_10753		near LTR block	near LTR block			HISTO_ZT.Contig1129.Fgenesh_histo.15.final_new	Histo217_08045.t1	HCBG_02565	HC186_05119.t1	HCBG_02565	HC186_05119.t1		I7I48_06340	I7I50_10398	I7I52_01708	I7I53_06459	I7I51_00549
	UPF0016 domain-containing protein	ucsf_hc.01_1.G217B.05985	ucsf_hc.01_1.G186AR.09634	ucsf_hc.01_1.G186AR.09634	ucsf_hc.01_1.H88.01328	HCAG_07257						HISTO_HS.Contig68.eannot.1991.final_new	Histo217_04553.t1	HCBG_04461	HC186_07138.t1	HCBG_04461	HC186_07138.t1	HCEG_01040	I7I48_07138	I7I50_11234	I7I52_02543	I7I53_07284	I7I51_01126
	UPF0041 domain-containing protein	ucsf_hc.01_1.G217B.09651	ucsf_hc.01_1.G186AR.00148	ucsf_hc.01_1.G186AR.00148	ucsf_hc.01_1.H88.06401	HCAG_04233				near LTR block		HISTO_ZL.Contig1161d.eannot.1521.final_new	Histo217_07463.t1	HCBG_00113	HC186_00092.t1	HCBG_00113	HC186_00092.t1	HCEG_04806	I7I48_09570	I7I50_01828	I7I52_11968	I7I53_04350	I7I51_04312
	UPF0041 domain-containing protein	ucsf_hc.01_1.G217B.10598	ucsf_hc.01_1.G186AR.07426	ucsf_hc.01_1.G186AR.07426	ucsf_hc.01_1.H88.11883	HCAG_05082	near LTR block					HISTO_ZT.Contig174.Fgenesh_Neurospora.7.final_new	Histo217_08168.t1	HCBG_02879	HC186_05430.t1	HCBG_02879	HC186_05430.t1	HCEG_09073	I7I48_05933	I7I50_09978	I7I52_01287	I7I53_06067	I7I51_00214
	UPF0047 domain-containing protein	ucsf_hc.01_1.G217B.02097	ucsf_hc.01_1.G186AR.12231	ucsf_hc.01_1.G186AR.12231	ucsf_hc.01_1.H88.07987					near LTR block		HISTO_DF.Contig537.eannot.1339.final_new	Histo217_01582.t1	HCBG_06331	HC186_09047.t1	HCBG_06331	HC186_09047.t1	HCEG_06076	I7I48_03294	I7I50_05776	I7I52_04051	I7I53_00160
	UPF0052 domain protein	ucsf_hc.01_1.G217B.07480	ucsf_hc.01_1.G186AR.05334	ucsf_hc.01_1.G186AR.05334	ucsf_hc.01_1.H88.04915	HCAG_09333						HISTO_LF.Contig359.eannot.2107.final_new		HCBG_01638		HCBG_01638		HCEG_03678	I7I48_00588	I7I50_00995	I7I52_08206	I7I53_03048	I7I51_06265
	UPF0121 superfamily domain-containing protein	ucsf_hc.01_1.G217B.01692	ucsf_hc.01_1.G186AR.01355	ucsf_hc.01_1.G186AR.01355	ucsf_hc.01_1.H88.07581	HCAG_03835	near LTR block					HISTO_DA.Contig93.Fgenesh_histo.363.final_new	Histo217_01329.t1	HCBG_01029	HC186_00963.t1	HCBG_01029	HC186_00963.t1	HCEG_05772	I7I48_08411	I7I50_03034	I7I52_00273	I7I53_05529	I7I51_03380
	UPF0220 domain-containing protein	ucsf_hc.01_1.G217B.08711	ucsf_hc.01_1.G186AR.04409	ucsf_hc.01_1.G186AR.04409	ucsf_hc.01_1.H88.09974	HCAG_08212					near LTR block	HISTO_ZL.Contig1131.eannot.1999.final_new		HCBG_08709	HC186_03287.t1	HCBG_08709	HC186_03287.t1	HCEG_07632	I7I48_01967	I7I50_09168	I7I52_06718	I7I53_10998	I7I51_02353
	UTP-glucose-1-phosphate uridylyltransferase	ucsf_hc.01_1.G217B.09310	ucsf_hc.01_1.G186AR.00490	ucsf_hc.01_1.G186AR.00490	ucsf_hc.01_1.H88.06771	HCAG_04467	near LTR block					HISTO_ZL.Contig1161b.Fgenesh_Aspergillus.121.final_new	Histo217_07206.t1	HCBG_00389	HC186_00320.t1	HCBG_00389	HC186_00320.t1	HCEG_05116	I7I48_09229	I7I50_02170	I7I52_12310	I7I53_04719	I7I51_04047
	UV radiation resistance protein	ucsf_hc.01_1.G217B.07401	ucsf_hc.01_1.G186AR.05244	ucsf_hc.01_1.G186AR.05244	ucsf_hc.01_1.H88.04819	HCAG_02481				near LTR block		HISTO_LF.Contig359.Fgenesh_histo.279.final_new	Histo217_05655.t1	HCBG_01564	HC186_03893.t1	HCBG_01564	HC186_03893.t1	HCEG_03600	I7I48_00509	I7I50_01084	I7I52_09013	I7I53_02952	I7I51_06187
	Ubiquitin-2 like Rad60 SUMO-like domain-containing protein	ucsf_hc.01_1.G217B.04397	ucsf_hc.01_1.G186AR.06261	ucsf_hc.01_1.G186AR.06261	ucsf_hc.01_1.H88.02453	HCAG_04070	near LTR block	near LTR block		near LTR block		HISTO_GB.Contig114.Fgenesh_histo.26.final_new	Histo217_03278.t1	HCBG_09086	HC186_04616.t1	HCBG_09086	HC186_04616.t1	HCEG_09346	I7I48_09797	I7I50_01602	I7I52_11744	I7I53_11426	I7I51_04474
	Ulp1 protease	ucsf_hc.01_1.G217B.03175	ucsf_hc.01_1.G186AR.12444	ucsf_hc.01_1.G186AR.12444	ucsf_hc.01_1.H88.08197			near LTR block	near LTR block			HISTO_DY.Contig31.eannot.1411.final_new	Histo217_02328.t1	HCBG_06489	HC186_09202.t1	HCBG_06489	HC186_09202.t1	HCEG_06241	I7I48_03486	I7I50_05563	I7I52_03839	I7I53_00370
	V-SNARE	ucsf_hc.01_1.G217B.01105	ucsf_hc.01_1.G186AR.10421	ucsf_hc.01_1.G186AR.10421	ucsf_hc.01_1.H88.08961	HCAG_01011		near LTR block	near LTR block			HISTO_BP.Contig459.Fgenesh_histo.2.final_new	Histo217_00844.t1	HCBG_05019	HC186_07684.t1	HCBG_05019	HC186_07684.t1	HCEG_06828	I7I48_04204	I7I50_04783	I7I52_12607	I7I53_01134	I7I51_08104
	VHS domain-containing protein	ucsf_hc.01_1.G217B.04919	ucsf_hc.01_1.G186AR.07612	ucsf_hc.01_1.G186AR.07612	ucsf_hc.01_1.H88.11202	HCAG_05731						HISTO_GL.Contig296-snap.49.final_new	Histo217_03719.t1	HCBG_03013	HC186_05577.t1	HCBG_03013	HC186_05577.t1	HCEG_08544	I7I48_10656	I7I50_09793	I7I52_10730	I7I53_12013	I7I51_07175
	VPS9 domain-containing protein	ucsf_hc.01_1.G217B.08912	ucsf_hc.01_1.G186AR.02272	ucsf_hc.01_1.G186AR.02272	ucsf_hc.01_1.H88.10183	HCAG_08048						HISTO_ZL.Contig1131.fgenesh_plus.24.final_new	Histo217_06884.t1	HCBG_07151	HC186_01672.t1	HCBG_07151	HC186_01672.t1	HCEG_07793	I7I48_01767	I7I50_09373	I7I52_06923	I7I53_11207	I7I51_02508
	VPS9 domain-containing protein	ucsf_hc.01_1.G217B.11877	ucsf_hc.01_1.G186AR.08026	ucsf_hc.01_1.G186AR.08026	ucsf_hc.01_1.H88.03100	HCAG_01440	near LTR block			near LTR block	in LTR block	HISTO_ZZ.Contig127a.eannot.1329.final_new	Histo217_09086.t1	HCBG_03295	HC186_05876.t1	HCBG_03295	HC186_05876.t1		I7I48_11451	I7I50_06811	I7I52_09987	I7I53_09407	I7I51_05487
	VanZ domain-containing protein	ucsf_hc.01_1.G217B.06444	ucsf_hc.01_1.G186AR.01665	ucsf_hc.01_1.G186AR.01665	ucsf_hc.01_1.H88.00146	HCAG_08770					near LTR block	HISTO_JG.Contig206.fgenesh_plus.4.final_new	Histo217_04908.t1	HCBG_06684	HC186_01203.t1	HCBG_06684	HC186_01203.t1	HCEG_00125	I7I48_05510	I7I50_12451	I7I52_11062	I7I53_08463	I7I51_01956
	Vps51 superfamily domain-containing protein	ucsf_hc.01_1.G217B.09503	ucsf_hc.01_1.G186AR.00308	ucsf_hc.01_1.G186AR.00308	ucsf_hc.01_1.H88.06603	HCAG_04345						HISTO_ZL.Contig1161c-snap.37.final_new	Histo217_07346.t1	HCBG_00243	HC186_00198.t1	HCBG_00243	HC186_00198.t1	HCEG_04969	I7I48_09422	I7I50_01988	I7I52_12128	I7I53_04551	I7I51_04187
	Vps51 superfamily domain-containing protein	ucsf_hc.01_1.G217B.10514	ucsf_hc.01_1.G186AR.07341	ucsf_hc.01_1.G186AR.07341	ucsf_hc.01_1.H88.11802	HCAG_05133		near LTR block	near LTR block	near LTR block		HISTO_ZT.Contig174.eannot.1449.final_new		HCBG_02807		HCBG_02807		HCEG_09003	I7I48_06017	I7I50_10063	I7I52_01372	I7I53_06148	I7I51_00273
	WAPL superfamily domain-containing protein	ucsf_hc.01_1.G217B.11222	ucsf_hc.01_1.G186AR.06098	ucsf_hc.01_1.G186AR.06098	ucsf_hc.01_1.H88.05648	HCAG_10211	near LTR block	near LTR block	near LTR block	near LTR block	near LTR block	HISTO_ZU.Contig65-snap.85.final_new	Histo217_08621.t1	HCBG_02186	HC186_04510.t1	HCBG_02186	HC186_04510.t1	HCEG_04264	I7I48_02911	I7I50_00235	I7I52_07448	I7I53_03780	I7I51_06816
	WD domain-containing protein		ucsf_hc.01_1.G186AR.05086	ucsf_hc.01_1.G186AR.05086				near LTR block	near LTR block					HCBG_01449	HC186_03780.t1	HCBG_01449	HC186_03780.t1			I7I50_01240	I7I52_08853
	WD domain-containing protein	ucsf_hc.01_1.G217B.00442	ucsf_hc.01_1.G186AR.04844	ucsf_hc.01_1.G186AR.04844	ucsf_hc.01_1.H88.04436	HCAG_02185				near LTR block	near LTR block	HISTO_AZ.Contig47-snap.40.final_new	Histo217_00373.t1	HCBG_01268	HC186_03607.t1	HCBG_01268	HC186_03607.t1	HCEG_03312	I7I48_00128	I7I50_01482	I7I52_12514	I7I53_02570	I7I51_05879
	WD domain-containing protein	ucsf_hc.01_1.G217B.00774	ucsf_hc.01_1.G186AR.10039	ucsf_hc.01_1.G186AR.10039	ucsf_hc.01_1.H88.08604	HCAG_00781						HISTO_BP.Contig457-snap.17.final_new	Histo217_00616.t1	HCBG_04751	HC186_07417.t1	HCBG_04751	HC186_07417.t1	HCEG_06548	I7I48_03875	I7I50_05164	I7I52_03438	I7I53_00777	I7I51_07850
	WD domain-containing protein	ucsf_hc.01_1.G217B.00959	ucsf_hc.01_1.G186AR.10243	ucsf_hc.01_1.G186AR.10243	ucsf_hc.01_1.H88.08799	HCAG_00923	near LTR block			near LTR block	near LTR block	HISTO_BP.Contig457.eannot.1717.final_new	Histo217_00736.t1	HCBG_04897	HC186_07562.t1	HCBG_04897	HC186_07562.t1	HCEG_06703	I7I48_04060	I7I50_04960	I7I52_03234	I7I53_00972	I7I51_08000
	WD domain-containing protein	ucsf_hc.01_1.G217B.02011	ucsf_hc.01_1.G186AR.12154	ucsf_hc.01_1.G186AR.12154	ucsf_hc.01_1.H88.07883	HCAG_08338				near LTR block	near LTR block	HISTO_DF.Contig537-snap.28.final_new	Histo217_01524.t1	HCBG_06277	HC186_08997.t1	HCBG_06277	HC186_08997.t1	HCEG_06011	I7I48_03208	I7I50_05853	I7I52_04128	I7I53_00056	I7I51_07322
	WD domain-containing protein	ucsf_hc.01_1.G217B.02816	ucsf_hc.01_1.G186AR.09043	ucsf_hc.01_1.G186AR.09043	ucsf_hc.01_1.H88.00740	HCAG_06154	near LTR block					HISTO_DM.Contig936.fgenesh_plus.32.final_new	Histo217_02070.t1	HCBG_04036	HC186_06704.t1	HCBG_04036	HC186_06704.t1	HCEG_00612	I7I48_07685	I7I50_11826	I7I52_11680	I7I53_07870	I7I51_01509
	WD domain-containing protein	ucsf_hc.01_1.G217B.03213	ucsf_hc.01_1.G186AR.12400	ucsf_hc.01_1.G186AR.12400	ucsf_hc.01_1.H88.08159	HCAG_00458	near LTR block				in LTR block	HISTO_DY.Contig31.Fgenesh_Neurospora.84.final_new	Histo217_02356.t1	HCBG_06453	HC186_09171.t1	HCBG_06453	HC186_09171.t1	HCEG_06207	I7I48_03448	I7I50_05607	I7I52_03883	I7I53_00332	I7I51_07498
	WD domain-containing protein	ucsf_hc.01_1.G217B.03303	ucsf_hc.01_1.G186AR.12301	ucsf_hc.01_1.G186AR.12301	ucsf_hc.01_1.H88.08060	HCAG_00405	near LTR block					HISTO_DY.Contig31.Fgenesh_Aspergillus.81.final_new	Histo217_02429.t1	HCBG_06378	HC186_09093.t1	HCBG_06378	HC186_09093.t1	HCEG_06122	I7I48_03358	I7I50_05706	I7I52_03982	I7I53_00233	I7I51_07436
	WD domain-containing protein	ucsf_hc.01_1.G217B.03660	ucsf_hc.01_1.G186AR.11197	ucsf_hc.01_1.G186AR.11197	ucsf_hc.01_1.H88.10809	HCAG_03162	in LTR block			near LTR block				HCBG_05603	HC186_08290.t1	HCBG_05603	HC186_08290.t1	HCEG_08254	I7I48_05318	I7I50_03579	I7I52_04487	I7I53_02236	I7I51_08914
	WD domain-containing protein	ucsf_hc.01_1.G217B.03788	ucsf_hc.01_1.G186AR.01080	ucsf_hc.01_1.G186AR.01080			near LTR block					HISTO_FE.Contig19-snap.1.final_new	Histo217_02811.t1	HCBG_00804	HC186_00727.t1	HCBG_00804	HC186_00727.t1		I7I48_08686	I7I50_02759	I7I52_00548
	WD domain-containing protein	ucsf_hc.01_1.G217B.03977	ucsf_hc.01_1.G186AR.00872	ucsf_hc.01_1.G186AR.00872	ucsf_hc.01_1.H88.07127	HCAG_04765				near LTR block		HISTO_FE.Contig19.Fgenesh_histo.7.final_new	Histo217_02946.t1	HCBG_00659	HC186_00581.t1	HCBG_00659	HC186_00581.t1	HCEG_05405	I7I48_08875	I7I50_02551	I7I52_00759	I7I53_05075	I7I51_03748
	WD domain-containing protein	ucsf_hc.01_1.G217B.04161	ucsf_hc.01_1.G186AR.00625	ucsf_hc.01_1.G186AR.00625	ucsf_hc.01_1.H88.06902	HCAG_10534						HISTO_FE.Contig19.Fgenesh_histo.175.final_new	Histo217_03082.t1	HCBG_00487	HC186_00414.t1	HCBG_00487	HC186_00414.t1	HCEG_05216	I7I48_09059	I7I50_02304	I7I52_01005	I7I53_04850	I7I51_03952
	WD domain-containing protein	ucsf_hc.01_1.G217B.04621	ucsf_hc.01_1.G186AR.05736	ucsf_hc.01_1.G186AR.05736	ucsf_hc.01_1.H88.05285	HCAG_02862	near LTR block				near LTR block	HISTO_GI.Contig382.Fgenesh_histo.84.final_new	Histo217_03483.t1	HCBG_01937	HC186_04261.t1	HCBG_01937	HC186_04261.t1	HCEG_03977	I7I48_00930	I7I50_00594	I7I52_07807	I7I53_03418	I7I51_06566
	WD domain-containing protein	ucsf_hc.01_1.G217B.04638	ucsf_hc.01_1.G186AR.05757	ucsf_hc.01_1.G186AR.05757	ucsf_hc.01_1.H88.05306	HCAG_02874					near LTR block	HISTO_GI.Contig382-snap.58.final_new	Histo217_03497.t1	HCBG_01950	HC186_04273.t1	HCBG_01950	HC186_04273.t1	HCEG_03991	I7I48_00947	I7I50_00573	I7I52_07786	I7I53_03439	I7I51_06575
	WD domain-containing protein	ucsf_hc.01_1.G217B.04709	ucsf_hc.01_1.G186AR.11871	ucsf_hc.01_1.G186AR.11871	ucsf_hc.01_1.H88.11491	HCAG_05917						HISTO_GL.Contig233.eannot.1159.final_new		HCBG_06085	HC186_08783.t1	HCBG_06085	HC186_08783.t1	HCEG_08767	I7I48_10921	I7I50_06359	I7I52_10440	I7I53_11724	I7I51_06971
	WD domain-containing protein	ucsf_hc.01_1.G217B.05082	ucsf_hc.01_1.G186AR.11710	ucsf_hc.01_1.G186AR.11710	ucsf_hc.01_1.H88.11329	HCAG_05816						HISTO_GL.Contig59.eannot.1247.final_new	Histo217_03838.t1	HCBG_05963	HC186_08659.t1	HCBG_05963	HC186_08659.t1	HCEG_08640	I7I48_10781	I7I50_06198	I7I52_10601	I7I53_11886	I7I51_07086
	WD domain-containing protein	ucsf_hc.01_1.G217B.05311	ucsf_hc.01_1.G186AR.04600	ucsf_hc.01_1.G186AR.04600	ucsf_hc.01_1.H88.09744	HCAG_06943	near LTR block			near LTR block		HISTO_GX.Contig297.Fgenesh_histo.46.final_new	Histo217_04037.t1	HCBG_08845	HC186_03409.t1	HCBG_08845	HC186_03409.t1	HCEG_07454	I7I48_10068	I7I50_08906	I7I52_06450	I7I53_10768	I7I51_02183
	WD domain-containing protein	ucsf_hc.01_1.G217B.05611	ucsf_hc.01_1.G186AR.10842	ucsf_hc.01_1.G186AR.10842	ucsf_hc.01_1.H88.10450	HCAG_01994						HISTO_GY.Contig460.fgenesh_plus.108.final_new	Histo217_04271.t1	HCBG_05329	HC186_08015.t1	HCBG_05329	HC186_08015.t1	HCEG_07985	I7I48_04938	I7I50_03933	I7I52_04842	I7I53_01877	I7I51_08633
	WD domain-containing protein	ucsf_hc.01_1.G217B.05622	ucsf_hc.01_1.G186AR.10833	ucsf_hc.01_1.G186AR.10833	ucsf_hc.01_1.H88.10441	HCAG_02005						HISTO_GY.Contig460.fgenesh_plus.119.final_new		HCBG_05321	HC186_08007.t1	HCBG_05321	HC186_08007.t1		I7I48_04927	I7I50_03942	I7I52_04851	I7I53_01868	I7I51_08624
	WD domain-containing protein	ucsf_hc.01_1.G217B.05623	ucsf_hc.01_1.G186AR.10832	ucsf_hc.01_1.G186AR.10832	ucsf_hc.01_1.H88.10439							HISTO_GY.Contig460.Fgenesh_Neurospora.63.final_new		HCBG_05320	HC186_08006.t1	HCBG_05320	HC186_08006.t1	HCEG_07976	I7I48_04925	I7I50_03943	I7I52_04852	I7I53_01866
	WD domain-containing protein	ucsf_hc.01_1.G217B.05880	ucsf_hc.01_1.G186AR.09529	ucsf_hc.01_1.G186AR.09529	ucsf_hc.01_1.H88.01221	HCAG_07201	near LTR block				near LTR block	HISTO_HS.Contig68-snap.37.final_new	Histo217_04479.t1	HCBG_04375	HC186_07059.t1	HCBG_04375	HC186_07059.t1	HCEG_00957	I7I48_07243	I7I50_11339	I7I52_02648	I7I53_07390	I7I51_01195
	WD domain-containing protein	ucsf_hc.01_1.G217B.05961	ucsf_hc.01_1.G186AR.09611	ucsf_hc.01_1.G186AR.09611	ucsf_hc.01_1.H88.01300	HCAG_07241						HISTO_HS.Contig68.Fgenesh_histo.276.final_new	Histo217_04530.t1	HCBG_04432	HC186_07116.t1	HCBG_04432	HC186_07116.t1	HCEG_01013	I7I48_07162	I7I50_11257	I7I52_02566	I7I53_07312	I7I51_01148
	WD domain-containing protein	ucsf_hc.01_1.G217B.07105	ucsf_hc.01_1.G186AR.03312	ucsf_hc.01_1.G186AR.03312	ucsf_hc.01_1.H88.02640	HCAG_07823				near LTR block		HISTO_KF.Contig601-snap.50.final_new	Histo217_05427.t1	HCBG_08192	HC186_02446.t1	HCBG_08192	HC186_02446.t1	HCEG_01893	I7I48_02339	I7I50_08444	I7I52_05988	I7I53_08950	I7I51_02883
	WD domain-containing protein	ucsf_hc.01_1.G217B.07172	ucsf_hc.01_1.G186AR.03246	ucsf_hc.01_1.G186AR.03246	ucsf_hc.01_1.H88.02603	HCAG_07869	near LTR block	near LTR block	near LTR block	near LTR block	near LTR block	HISTO_KF.Contig601.eannot.1302.final_new	Histo217_05469.t1	HCBG_08146	HC186_02397.t1	HCBG_08146	HC186_02397.t1	HCEG_01865	I7I48_02410	I7I50_08378	I7I52_05922	I7I53_08913	I7I51_02836
	WD domain-containing protein	ucsf_hc.01_1.G217B.07263	ucsf_hc.01_1.G186AR.05090	ucsf_hc.01_1.G186AR.05090	ucsf_hc.01_1.H88.04670	HCAG_02370	near LTR block	near LTR block	near LTR block		near LTR block	HISTO_LF.Contig359.Fgenesh_Aspergillus.48.final_new	Histo217_05558.t1	HCBG_01453	HC186_03783.t1	HCBG_01453	HC186_03783.t1	HCEG_03488	I7I48_00371	I7I50_01236	I7I52_08857	I7I53_02804	I7I51_06066
	WD domain-containing protein	ucsf_hc.01_1.G217B.07529	ucsf_hc.01_1.G186AR.05374	ucsf_hc.01_1.G186AR.05374	ucsf_hc.01_1.H88.04961	HCAG_02584					in LTR block	HISTO_LF.Contig359.fgenesh_plus.176.final_new	Histo217_05752.t1	HCBG_01669	HC186_03994.t1	HCBG_01669	HC186_03994.t1	HCEG_03714	I7I48_00637	I7I50_00954	I7I52_08165	I7I53_03094	I7I51_06290
	WD domain-containing protein	ucsf_hc.01_1.G217B.07538	ucsf_hc.01_1.G186AR.05383	ucsf_hc.01_1.G186AR.05383	ucsf_hc.01_1.H88.04968	HCAG_02602						HISTO_LF.Contig359.Fgenesh_Aspergillus.125.final_new	Histo217_05758.t1	HCBG_01676	HC186_04000.t1	HCBG_01676	HC186_04000.t1	HCEG_03720	I7I48_00646	I7I50_00945	I7I52_08156	I7I53_03101	I7I51_06310
	WD domain-containing protein	ucsf_hc.01_1.G217B.07613	ucsf_hc.01_1.G186AR.05475	ucsf_hc.01_1.G186AR.05475	ucsf_hc.01_1.H88.05048	HCAG_02649		near LTR block	near LTR block			HISTO_LF.Contig359.Fgenesh_Aspergillus.77.final_new	Histo217_05821.t1	HCBG_01743	HC186_04073.t1	HCBG_01743	HC186_04073.t1	HCEG_03787	I7I48_00721	I7I50_00853	I7I52_08064	I7I53_03181	I7I51_06358
	WD domain-containing protein	ucsf_hc.01_1.G217B.07689	ucsf_hc.01_1.G186AR.09983	ucsf_hc.01_1.G186AR.09983	ucsf_hc.01_1.H88.08555	HCAG_00739	near LTR block	near LTR block	near LTR block			HISTO_LG.Contig392.fgenesh_plus.97.final_new	Histo217_05870.t1	HCBG_04709	HC186_07374.t1	HCBG_04709	HC186_07374.t1	HCEG_06509	I7I48_03818	I7I50_05220	I7I52_03495	I7I53_00728	I7I51_07809
	WD domain-containing protein	ucsf_hc.01_1.G217B.09113	ucsf_hc.01_1.G186AR.08835	ucsf_hc.01_1.G186AR.08835	ucsf_hc.01_1.H88.03851	HCAG_06691	near LTR block				near LTR block	HISTO_ZL.Contig1158.genewise.75.final_new	Histo217_07052.t1	HCBG_03899	HC186_06547.t1	HCBG_03899	HC186_06547.t1	HCEG_02870	I7I48_01566	I7I50_07617	I7I52_09182	I7I53_10157	I7I51_04858
	WD domain-containing protein	ucsf_hc.01_1.G217B.10156	ucsf_hc.01_1.G186AR.07114	ucsf_hc.01_1.G186AR.07114	ucsf_hc.01_1.H88.02253	HCAG_05300						HISTO_ZT.Contig1089.eannot.1681.final_new	Histo217_07838.t1	HCBG_02645	HC186_05205.t1	HCBG_02645	HC186_05205.t1	HCEG_01786	I7I48_06227	I7I50_10289	I7I52_01599	I7I53_06360	I7I51_00451
	WD domain-containing protein	ucsf_hc.01_1.G217B.10253	ucsf_hc.01_1.G186AR.07217	ucsf_hc.01_1.G186AR.07217	ucsf_hc.01_1.H88.02354	HCAG_05226				near LTR block	near LTR block	HISTO_ZT.Contig1089.Fgenesh_histo.188.final_new	Histo217_07913.t1	HCBG_02720	HC186_05278.t1	HCBG_02720	HC186_05278.t1	HCEG_01859	I7I48_06130	I7I50_10186	I7I52_01496	I7I53_06259	I7I51_00374
	WD domain-containing protein	ucsf_hc.01_1.G217B.11260	ucsf_hc.01_1.G186AR.04126	ucsf_hc.01_1.G186AR.04126	ucsf_hc.01_1.H88.05587	HCAG_03549						HISTO_ZU.Contig65.Fgenesh_histo.49.final_new	Histo217_08654.t1	HCBG_08494	HC186_03071.t1	HCBG_08494	HC186_03071.t1	HCEG_04207	I7I48_02949	I7I50_00182	I7I52_07396	I7I53_03719	I7I51_05683
	WD domain-containing protein	ucsf_hc.01_1.G217B.11930	ucsf_hc.01_1.G186AR.08078	ucsf_hc.01_1.G186AR.08078	ucsf_hc.01_1.H88.03155	HCAG_01475				near LTR block	near LTR block	HISTO_ZZ.Contig127b.eannot.1454.final_new	Histo217_09126.t1	HCBG_03331	HC186_05916.t1	HCBG_03331	HC186_05916.t1	HCEG_02299	I7I48_11504	I7I50_06863	I7I52_09935	I7I53_09462	I7I51_05457
	WD domain-containing protein	ucsf_hc.01_1.G217B.12127	ucsf_hc.01_1.G186AR.08291	ucsf_hc.01_1.G186AR.08291	ucsf_hc.01_1.H88.03361	HCAG_01686						HISTO_ZZ.Contig127c.Fgenesh_histo.47.final_new	Histo217_09285.t1	HCBG_03481	HC186_06085.t1	HCBG_03481	HC186_06085.t1	HCEG_02474	I7I48_11701	I7I50_07097	I7I52_09713	I7I53_09668	I7I51_05249
	WD domain-containing protein	ucsf_hc.01_1.G217B.12186	ucsf_hc.01_1.G186AR.08377	ucsf_hc.01_1.G186AR.08377	ucsf_hc.01_1.H88.03436	HCAG_01729				near LTR block		HISTO_ZZ.Contig127c.eannot.1554.final_new	Histo217_09335.t1	HCBG_03568	HC186_06230.t1	HCBG_03568	HC186_06230.t1	HCEG_02527	I7I48_11760	I7I50_07159	I7I52_09640	I7I53_09743	I7I51_05203
	WD domain-containing protein, vegetative incompatibility protein HET-E-1	ucsf_hc.01_1.G217B.06632	ucsf_hc.01_1.G186AR.01920	ucsf_hc.01_1.G186AR.01920	ucsf_hc.01_1.H88.00393	HCAG_00133	near LTR block				near LTR block	HISTO_JG.Contig207.Fgenesh_histo.63.final_new	Histo217_05058.t1	HCBG_06886	HC186_01397.t1	HCBG_06886	HC186_01397.t1	HCEG_00327	I7I48_05759	I7I50_12192	I7I52_11314	I7I53_08216	I7I51_01761
	WD repeat domain-containing protein	ucsf_hc.01_1.G217B.08763	ucsf_hc.01_1.G186AR.04457	ucsf_hc.01_1.G186AR.04457	ucsf_hc.01_1.H88.10026	HCAG_08174		near LTR block	near LTR block	in LTR block		HISTO_ZL.Contig1131.Fgenesh_histo.34.final_new	Histo217_06770.t1	HCBG_08744	HC186_03318.t1	HCBG_08744	HC186_03318.t1	HCEG_07669	I7I48_01915	I7I50_09216	I7I52_06766	I7I53_11050	I7I51_02387
	WD-40 repeat-containing protein	ucsf_hc.01_1.G217B.05274	ucsf_hc.01_1.G186AR.04560	ucsf_hc.01_1.G186AR.04560	ucsf_hc.01_1.H88.09706	HCAG_06972				near LTR block	near LTR block	HISTO_GX.Contig297.Fgenesh_Aspergillus.79.final_new	Histo217_04016.t1	HCBG_08819	HC186_03385.t1	HCBG_08819	HC186_03385.t1	HCEG_07424	I7I48_10105	I7I50_08865	I7I52_06410	I7I53_10730	I7I51_02151
	WD40 domain-containing protein	ucsf_hc.01_1.G217B.01427					in LTR block					HISTO_CQ.Contig57.fgenesh_plus.1.final_new	Histo217_01102.t1						I7I48_05320
	WD40 domain-containing protein	ucsf_hc.01_1.G217B.04230					in LTR block												I7I48_05319
	WD40 repeat-containing protein				ucsf_hc.01_1.H88.03108					near LTR block								HCEG_02265				I7I53_09415
	WD40 repeat-containing protein	ucsf_hc.01_1.G217B.02721	ucsf_hc.01_1.G186AR.08964	ucsf_hc.01_1.G186AR.08964	ucsf_hc.01_1.H88.00656	HCAG_06215						HISTO_DM.Contig933.Fgenesh_Aspergillus.12.final_new	Histo217_02002.t1			HCBG_03965	HC186_06633.t1	HCEG_00538	I7I48_07780	I7I50_11946	I7I52_11580	I7I53_07952	I7I51_01571
	WD40 repeat-containing protein	ucsf_hc.01_1.G217B.08455	ucsf_hc.01_1.G186AR.11438	ucsf_hc.01_1.G186AR.11438	ucsf_hc.01_1.H88.11032	HCAG_03330	near LTR block	near LTR block	near LTR block		in LTR block	HISTO_ZH.Contig107.Fgenesh_histo.27.final_new	Histo217_06528.t1	HCBG_05778	HC186_08464.t1	HCBG_05778	HC186_08464.t1	HCEG_08428	I7I48_10473	I7I50_03339	I7I52_04247	I7I53_02459	I7I51_09072
	WD40 repeat-containing protein	ucsf_hc.01_1.G217B.10474	ucsf_hc.01_1.G186AR.07036	ucsf_hc.01_1.G186AR.07036	ucsf_hc.01_1.H88.02185		near LTR block					HISTO_ZT.Contig1129.fgenesh_plus.24.final_new	Histo217_08074.t1	HCBG_02595	HC186_05148.t1	HCBG_02595	HC186_05148.t1	HCEG_01739	I7I48_06303	I7I50_10367	I7I52_01677	I7I53_06427
	WSC domain-containing protein	ucsf_hc.01_1.G217B.03268	ucsf_hc.01_1.G186AR.12342	ucsf_hc.01_1.G186AR.12342	ucsf_hc.01_1.H88.08097	HCAG_00430		near LTR block	near LTR block			HISTO_DY.Contig31.eannot.1363.final_new	Histo217_02399.t1	HCBG_06406	HC186_09127.t1	HCBG_06406	HC186_09127.t1	HCEG_06151	I7I48_03393	I7I50_05665	I7I52_03941	I7I53_00270	I7I51_07463
	WSC domain-containing protein	ucsf_hc.01_1.G217B.06447	ucsf_hc.01_1.G186AR.01662	ucsf_hc.01_1.G186AR.01662	ucsf_hc.01_1.H88.00143	HCAG_00226					near LTR block	HISTO_JG.Contig206.eannot.1483.final_new	Histo217_04912.t1	HCBG_06681	HC186_01199.t1	HCBG_06681	HC186_01199.t1	HCEG_00122	I7I48_05508	I7I50_12454	I7I52_11059	I7I53_08466	I7I51_01995
	WSC domain-containing protein	ucsf_hc.01_1.G217B.10134	ucsf_hc.01_1.G186AR.07090	ucsf_hc.01_1.G186AR.07090	ucsf_hc.01_1.H88.02232	HCAG_05313						HISTO_ZT.Contig1089.eannot.1671.final_new	Histo217_07821.t1	HCBG_02626	HC186_05182.t1	HCBG_02626	HC186_05182.t1	HCEG_01770	I7I48_06249	I7I50_10313	I7I52_01623	I7I53_06381	I7I51_00467
	WSC domain-containing protein, DUF1996 domian	ucsf_hc.01_1.G217B.03269			ucsf_hc.01_1.H88.08096	HCAG_00430													I7I48_03392			I7I53_00269	I7I51_07463
	WW domain-containing protein	ucsf_hc.01_1.G217B.03710	ucsf_hc.01_1.G186AR.00009	ucsf_hc.01_1.G186AR.00009	ucsf_hc.01_1.H88.02759	HCAG_10423		near LTR block	near LTR block	near LTR block	near LTR block	HISTO_ER.Contig17.eannot.1267.final_new	Histo217_02751.t1	HCBG_00002	HC186_00001.t1	HCBG_00002	HC186_00001.t1	HCEG_01980	I7I48_09715	I7I50_01690	I7I52_11830	I7I53_09067	I7I51_04415
	WW domain-containing protein	ucsf_hc.01_1.G217B.07927	ucsf_hc.01_1.G186AR.12550	ucsf_hc.01_1.G186AR.12550	ucsf_hc.01_1.H88.08304	HCAG_00592						HISTO_LG.Contig392.fgenesh_plus.64.final_new	Histo217_06036.t1	HCBG_06569	HC186_09284.t1	HCBG_06569	HC186_09284.t1	HCEG_06320	I7I48_03581	I7I50_05457	I7I52_03734	I7I53_00476	I7I51_07639
	WW-domain ligand protein	ucsf_hc.01_1.G217B.12033	ucsf_hc.01_1.G186AR.08186	ucsf_hc.01_1.G186AR.08186	ucsf_hc.01_1.H88.03262	HCAG_01570	near LTR block					HISTO_ZZ.Contig127b.Fgenesh_Aspergillus.79.final_new	Histo217_09211.t1	HCBG_03421	HC186_06001.t1	HCBG_03421	HC186_06001.t1	HCEG_02389	I7I48_11607	I7I50_06971	I7I52_09827	I7I53_09569	I7I51_05361
	X-Pro dipeptidyl-peptidase	ucsf_hc.01_1.G217B.04636	ucsf_hc.01_1.G186AR.05754	ucsf_hc.01_1.G186AR.05754	ucsf_hc.01_1.H88.05303								Histo217_03495.t1	HCBG_01948	HC186_04271.t1	HCBG_01948	HC186_04271.t1	HCEG_03989	I7I48_00945	I7I50_00576	I7I52_07789	I7I53_03436
	XAP5 domain-containing protein	ucsf_hc.01_1.G217B.02934	ucsf_hc.01_1.G186AR.11560	ucsf_hc.01_1.G186AR.11560	ucsf_hc.01_1.H88.12071	HCAG_04950				near LTR block	near LTR block	HISTO_DM.Contig940.fgenesh_plus.29.final_new		HCBG_05852		HCBG_05852		HCEG_09221	I7I48_08055	I7I50_06044	I7I52_08758	I7I53_05879	I7I51_00070
	XLF superfamily domain-containing protein	ucsf_hc.01_1.G217B.04163	ucsf_hc.01_1.G186AR.00626	ucsf_hc.01_1.G186AR.00626	ucsf_hc.01_1.H88.06903	HCAG_10535						HISTO_FE.Contig19.Fgenesh_histo.177.final_new	Histo217_03083.t1	HCBG_00488	HC186_00415.t1	HCBG_00488	HC186_00415.t1	HCEG_05217	I7I48_09061	I7I50_02305	I7I52_01004	I7I53_04851	I7I51_03951
	YagE family protein	ucsf_hc.01_1.G217B.09993	ucsf_hc.01_1.G186AR.02659	ucsf_hc.01_1.G186AR.02659	ucsf_hc.01_1.H88.04009	HCAG_06570						HISTO_ZL.Contig658.eannot.1278.final_new	Histo217_07716.t1	HCBG_07400	HC186_01957.t1	HCBG_07400	HC186_01957.t1	HCEG_02981	I7I48_01411	I7I50_07778	I7I52_08288	I7I53_10315	I7I51_04742
	YciI-like protein	ucsf_hc.01_1.G217B.10492	ucsf_hc.01_1.G186AR.06651	ucsf_hc.01_1.G186AR.06651	ucsf_hc.01_1.H88.01844	HCAG_05622	near LTR block	near LTR block	near LTR block		near LTR block	HISTO_ZT.Contig1141.eannot.1165.final_new	Histo217_08088.t1	HCBG_02305	HC186_04844.t1	HCBG_02305	HC186_04844.t1	HCEG_01439	I7I48_06651	I7I50_10751	I7I52_02061	I7I53_06768	I7I51_00792
	YdiU domain-containing protein	ucsf_hc.01_1.G217B.11436	ucsf_hc.01_1.G186AR.03785	ucsf_hc.01_1.G186AR.03785	ucsf_hc.01_1.H88.09627	HCAG_02054	near LTR block	in LTR block	in LTR block	near LTR block	in LTR block	HISTO_ZW.Contig245.Fgenesh_Aspergillus.29.final_new		HCBG_07954	HC186_02810.t1	HCBG_07954	HC186_02810.t1	HCEG_07370	I7I48_04845	I7I50_04034	I7I52_04944	I7I53_01797	I7I51_08572
	YeeE/YedE family integral membrane protein	ucsf_hc.01_1.G217B.02692	ucsf_hc.01_1.G186AR.02152	ucsf_hc.01_1.G186AR.02152	ucsf_hc.01_1.H88.00622	HCAG_06238	near LTR block	near LTR block	near LTR block			HISTO_DM.Contig933.Fgenesh_histo.188.final_new	Histo217_01979.t1	HCBG_07061	HC186_01575.t1	HCBG_07061	HC186_01575.t1	HCEG_00508	I7I48_07809	I7I50_11961	I7I52_11545	I7I53_07987	I7I51_01597
	YhhN domain-containing protein	ucsf_hc.01_1.G217B.05299	ucsf_hc.01_1.G186AR.04588	ucsf_hc.01_1.G186AR.04588	ucsf_hc.01_1.H88.09735	HCAG_06957	near LTR block					HISTO_GX.Contig297.Fgenesh_histo.34.final_new	Histo217_04030.t1	HCBG_08837	HC186_03404.t1	HCBG_08837	HC186_03404.t1	HCEG_07445	I7I48_10080	I7I50_08894	I7I52_06438	I7I53_10759	I7I51_02169
	YhhN domain-containing protein	ucsf_hc.01_1.G217B.05300				HCAG_06957	near LTR block												I7I48_10079				I7I51_02169
	Yip1 domain-containing protein	ucsf_hc.01_1.G217B.08921	ucsf_hc.01_1.G186AR.02283	ucsf_hc.01_1.G186AR.02283	ucsf_hc.01_1.H88.10193	HCAG_08041	near LTR block					HISTO_ZL.Contig1131.fgenesh_plus.163.final_new	Histo217_06895.t1	HCBG_07161	HC186_01681.t1	HCBG_07161	HC186_01681.t1		I7I48_01758	I7I50_09384	I7I52_06934	I7I53_11217	I7I51_02518
	Yip1 domain-containing protein	ucsf_hc.01_1.G217B.09860	ucsf_hc.01_1.G186AR.12031	ucsf_hc.01_1.G186AR.12031	ucsf_hc.01_1.H88.11644	HCAG_06018					near LTR block	HISTO_ZL.Contig1161e.eannot.1290.final_new	Histo217_07615.t1	HCBG_06198	HC186_08896.t1	HCBG_06198	HC186_08896.t1	HCEG_08879	I7I48_11075	I7I50_06520	I7I52_10280	I7I53_11572	I7I51_06866
	YjeF domain-containing protein	ucsf_hc.01_1.G217B.07650	ucsf_hc.01_1.G186AR.05522	ucsf_hc.01_1.G186AR.05522	ucsf_hc.01_1.H88.05082	HCAG_02705						HISTO_LF.Contig359.eannot.2092.final_new	Histo217_05848.t1	HCBG_01775	HC186_04103.t1	HCBG_01775	HC186_04103.t1	HCEG_03819	I7I48_00758	I7I50_00808	I7I52_08021	I7I53_03215	I7I51_06407
	YjeF_N domain-containing protein	ucsf_hc.01_1.G217B.07412	ucsf_hc.01_1.G186AR.05257	ucsf_hc.01_1.G186AR.05257	ucsf_hc.01_1.H88.04836	HCAG_02489				near LTR block		HISTO_LF.Contig359.Fgenesh_histo.295.final_new	Histo217_05664.t1	HCBG_01575	HC186_03903.t1	HCBG_01575	HC186_03903.t1	HCEG_03613	I7I48_00520	I7I50_01071	I7I52_09026	I7I53_02969	I7I51_06197
	YqeY superfamily domain-containing protein	ucsf_hc.01_1.G217B.02458	ucsf_hc.01_1.G186AR.09433	ucsf_hc.01_1.G186AR.09433	ucsf_hc.01_1.H88.01133	HCAG_07138	near LTR block				near LTR block	HISTO_DM.Contig93.eannot.1726.final_new	Histo217_01790.t1	HCBG_04313	HC186_06981.t1	HCBG_04313	HC186_06981.t1	HCEG_00887	I7I48_07342	I7I50_11437	I7I52_02745	I7I53_07477	I7I51_01255
	ZIP Zinc transporter	ucsf_hc.01_1.G217B.08459	ucsf_hc.01_1.G186AR.11434	ucsf_hc.01_1.G186AR.11434	ucsf_hc.01_1.H88.11029	HCAG_03326	near LTR block	near LTR block	near LTR block		near LTR block	HISTO_ZH.Contig107.eannot.1168.final_new	Histo217_06532.t1	HCBG_05775	HC186_08461.t1	HCBG_05775	HC186_08461.t1	HCEG_08425	I7I48_10469	I7I50_03343	I7I52_04251	I7I53_02456	I7I51_09069
	a-agglutinin core protein AGA1	ucsf_hc.01_1.G217B.10774	ucsf_hc.01_1.G186AR.06747	ucsf_hc.01_1.G186AR.06747	ucsf_hc.01_1.H88.01941	HCAG_05554						HISTO_ZT.Contig181.Fgenesh_Aspergillus.52.final_new	Histo217_08326.t1	HCBG_02384	HC186_04935.t1	HCBG_02384	HC186_04935.t1	HCEG_01523	I7I48_06554	I7I50_10655	I7I52_01964	I7I53_06670	I7I51_00714
	a-pheromone receptor PreA				ucsf_hc.01_1.H88.05460													HCEG_04107				I7I53_03592
	a-pheromone receptor PreA		ucsf_hc.01_1.G186AR.05936	ucsf_hc.01_1.G186AR.05936		HCAG_02974								HCBG_02061	HC186_04393.t1	HCBG_02061	HC186_04393.t1			I7I50_00397	I7I52_07610		I7I51_06669
	abc transporter	ucsf_hc.01_1.G217B.01929	ucsf_hc.01_1.G186AR.01611	ucsf_hc.01_1.G186AR.01611	ucsf_hc.01_1.H88.07821		near LTR block	near LTR block	near LTR block	in LTR block		HISTO_DA.Contig93-snap.315.final_new		HCBG_01207	HC186_01159.t1	HCBG_01207	HC186_01159.t1	HCEG_05963	I7I48_08173	I7I50_03290	I7I52_00015	I7I53_05769
	abhydrolase 2 domain-containing protein	ucsf_hc.01_1.G217B.04293				HCAG_07975						HISTO_FX.Contig167.Fgenesh_histo.5.final_new	Histo217_03198.t1						I7I48_12175				I7I51_02602
	abhydrolase 6 family protein	ucsf_hc.01_1.G217B.03495	ucsf_hc.01_1.G186AR.03545	ucsf_hc.01_1.G186AR.03545	ucsf_hc.01_1.H88.09401	HCAG_01290						HISTO_EA.Contig33.eannot.1608.final_new	Histo217_02576.t1	HCBG_07771	HC186_02619.t1	HCBG_07771	HC186_02619.t1	HCEG_07187	I7I48_04625	I7I50_04274	I7I52_05183	I7I53_01572	I7I51_08411
	abhydrolase domain-containing protein	ucsf_hc.01_1.G217B.05352	ucsf_hc.01_1.G186AR.04636	ucsf_hc.01_1.G186AR.04636	ucsf_hc.01_1.H88.09789	HCAG_06915	in LTR block	near LTR block	near LTR block	near LTR block	near LTR block	HISTO_GX.Contig297.eannot.1512.final_new	Histo217_04070.t1	HCBG_08874	HC186_03436.t1	HCBG_08874	HC186_03436.t1	HCEG_07487	I7I48_10027	I7I50_08942	I7I52_06486	I7I53_10813	I7I51_02208
	abhydrolase domain-containing protein	ucsf_hc.01_1.G217B.09845	ucsf_hc.01_1.G186AR.12016	ucsf_hc.01_1.G186AR.12016	ucsf_hc.01_1.H88.11629	HCAG_06008	near LTR block	near LTR block	near LTR block			HISTO_ZL.Contig1161e.fgenesh_plus.6.final_new	Histo217_07605.t1	HCBG_06188	HC186_08886.t1	HCBG_06188	HC186_08886.t1	HCEG_08867	I7I48_11060	I7I50_06505	I7I52_10295	I7I53_11587	I7I51_06877
	acetamidase	ucsf_hc.01_1.G217B.02909	ucsf_hc.01_1.G186AR.11533	ucsf_hc.01_1.G186AR.11533	ucsf_hc.01_1.H88.12092	HCAG_04927				in LTR block	near LTR block	HISTO_DM.Contig940-snap.22.final_new	Histo217_02151.t1	HCBG_05835	HC186_08529.t1	HCBG_05835	HC186_08529.t1	HCEG_09237	I7I48_08080	I7I50_06017	I7I52_08731	I7I53_05858	I7I51_00049
	acetamidase	ucsf_hc.01_1.G217B.06496	ucsf_hc.01_1.G186AR.06212	ucsf_hc.01_1.G186AR.06212	ucsf_hc.01_1.H88.00097	HCAG_00270		near LTR block	near LTR block		near LTR block	HISTO_JG.Contig206.eannot.1503.final_new	Histo217_04947.t1	HCBG_09055	HC186_04588.t1	HCBG_09055	HC186_04588.t1	HCEG_00087	I7I48_05459	I7I50_12504	I7I52_11009	I7I53_08512	I7I51_02029
	acetamidase	ucsf_hc.01_1.G217B.08585	ucsf_hc.01_1.G186AR.06402	ucsf_hc.01_1.G186AR.06402	ucsf_hc.01_1.H88.09856	HCAG_06865		near LTR block	near LTR block	near LTR block		HISTO_ZL.Contig1131.Fgenesh_histo.208.final_new	Histo217_06652.t1	HCBG_09170	HC186_04702.t1	HCBG_09170	HC186_04702.t1	HCEG_07536	I7I48_09940	I7I50_09045	I7I52_06593	I7I53_10880	I7I51_02256
	acetamidase regulatory protein	ucsf_hc.01_1.G217B.04122	ucsf_hc.01_1.G186AR.00695	ucsf_hc.01_1.G186AR.00695	ucsf_hc.01_1.H88.06965	HCAG_04606						HISTO_FE.Contig19.Fgenesh_histo.101.final_new	Histo217_03056.t1	HCBG_00538	HC186_00464.t1	HCBG_00538	HC186_00464.t1	HCEG_05273	I7I48_09020	I7I50_02374	I7I52_00935	I7I53_04913	I7I51_03902
	acetamidase/formamidase	ucsf_hc.01_1.G217B.10152	ucsf_hc.01_1.G186AR.07107	ucsf_hc.01_1.G186AR.07107		HCAG_05304						HISTO_ZT.Contig1089.eannot.1677.final_new	Histo217_07836.t1	HCBG_02639	HC186_05201.t1	HCBG_02639	HC186_05201.t1		I7I48_06231	I7I50_10296	I7I52_01606		I7I51_00456
	acetate kinase				ucsf_hc.01_1.H88.03943					near LTR block								HCEG_02937				I7I53_10249
	acetate kinase		ucsf_hc.01_1.G186AR.02588	ucsf_hc.01_1.G186AR.02588		HCAG_06615								HCBG_07357	HC186_01907.t1	HCBG_07357	HC186_01907.t1			I7I50_07707	I7I52_09091		I7I51_04788
	acetate kinase, conidia-enriched transcript	ucsf_hc.01_1.G217B.09931				HCAG_06615	near LTR block					HISTO_ZL.Contig658.eannot.1243.final_new	Histo217_07672.t1						I7I48_01474				I7I51_04788
	acetate--CoA ligase		ucsf_hc.01_1.G186AR.08325	ucsf_hc.01_1.G186AR.08325		HCAG_01606														I7I50_07053			I7I51_05324
	acetoacetyl-CoA synthase		ucsf_hc.01_1.G186AR.12386	ucsf_hc.01_1.G186AR.12386	ucsf_hc.01_1.H88.08138	HCAG_00472					in LTR block			HCBG_06441	HC186_09160.t1	HCBG_06441	HC186_09160.t1	HCEG_06191		I7I50_05622	I7I52_03898	I7I53_00311	I7I51_07512
	acetoacetyl-CoA synthase	ucsf_hc.01_1.G217B.03509	ucsf_hc.01_1.G186AR.03562	ucsf_hc.01_1.G186AR.03562	ucsf_hc.01_1.H88.09414	HCAG_09712	near LTR block					HISTO_EA.Contig33.fgenesh_plus.48.final_new	Histo217_02585.t1	HCBG_07776	HC186_02627.t1	HCBG_07776	HC186_02627.t1	HCEG_07197	I7I48_04639	I7I50_04257	I7I52_05166	I7I53_01585	I7I51_08418
	acetolactate synthase	ucsf_hc.01_1.G217B.09841	ucsf_hc.01_1.G186AR.12011	ucsf_hc.01_1.G186AR.12011	ucsf_hc.01_1.H88.11624	HCAG_06005	near LTR block	near LTR block	near LTR block			HISTO_ZL.Contig1161e.eannot.1277.final_new	Histo217_07600.t1	HCBG_06184	HC186_08882.t1	HCBG_06184	HC186_08882.t1	HCEG_08863	I7I48_11056	I7I50_06500	I7I52_10299	I7I53_11592	I7I51_06881
	acetyl coenzyme A synthetase (ADP forming), alpha domain-containing protein	ucsf_hc.01_1.G217B.05847	ucsf_hc.01_1.G186AR.09490	ucsf_hc.01_1.G186AR.09490	ucsf_hc.01_1.H88.01186	HCAG_11215	near LTR block					HISTO_HS.Contig68.Fgenesh_histo.191.final_new	Histo217_04453.t1	HCBG_04347	HC186_07026.t1	HCBG_04347	HC186_07026.t1	HCEG_00929	I7I48_07276	I7I50_11378	I7I52_02687	I7I53_07425	I7I51_01214
	acetyl coenzyme A transporter	ucsf_hc.01_1.G217B.06021	ucsf_hc.01_1.G186AR.09672	ucsf_hc.01_1.G186AR.09672	ucsf_hc.01_1.H88.01362	HCAG_07275				in LTR block		HISTO_HS.Contig68.eannot.2036.final_new	Histo217_04577.t1	HCBG_04489	HC186_07169.t1	HCBG_04489	HC186_07169.t1	HCEG_01069	I7I48_07102	I7I50_11196	I7I52_02505	I7I53_07250	I7I51_01100
	acetyl-CoA acetyltransferase	ucsf_hc.01_1.G217B.06993	ucsf_hc.01_1.G186AR.03027	ucsf_hc.01_1.G186AR.03027	ucsf_hc.01_1.H88.02502	HCAG_08621	near LTR block	near LTR block		near LTR block	near LTR block	HISTO_KF.Contig597.eannot.1393.final_new	Histo217_05335.t1	HCBG_07982	HC186_02230.t1	HCBG_07982	HC186_02230.t1	HCEG_09383	I7I48_02638	I7I50_08161	I7I52_05707	I7I53_08631	I7I51_02676
	acetyl-coenzyme A synthetase	ucsf_hc.01_1.G217B.10292	ucsf_hc.01_1.G186AR.07259	ucsf_hc.01_1.G186AR.07259	ucsf_hc.01_1.H88.11728	HCAG_10707		near LTR block	near LTR block			HISTO_ZT.Contig1089.eannot.1634.final_new	Histo217_07937.t1	HCBG_02747	HC186_05303.t1	HCBG_02747	HC186_05303.t1	HCEG_08938	I7I48_06090	I7I50_10144	I7I52_01454	I7I53_06221	I7I51_00345
	acetyltransferase				ucsf_hc.01_1.H88.10499	HCAG_01961												HCEG_08027				I7I53_01926	I7I51_08665
	acetyltransferase				ucsf_hc.01_1.H88.11354	HCAG_10866					near LTR block							HCEG_08658				I7I53_11861	I7I51_07066
	acetyltransferase		ucsf_hc.01_1.G186AR.02810	ucsf_hc.01_1.G186AR.02810	ucsf_hc.01_1.H88.04156	HCAG_11022					near LTR block			HCBG_07507	HC186_02067.t1	HCBG_07507	HC186_02067.t1	HCEG_03088		I7I50_07929	I7I52_08439	I7I53_10461	I7I51_04635
	acetyltransferase		ucsf_hc.01_1.G186AR.10897	ucsf_hc.01_1.G186AR.10897										HCBG_05371	HC186_08059.t1	HCBG_05371	HC186_08059.t1			I7I50_03878	I7I52_04787
	acetyltransferase		ucsf_hc.01_1.G186AR.11733	ucsf_hc.01_1.G186AR.11733		HCAG_10866					near LTR block			HCBG_05983	HC186_08681.t1	HCBG_05983	HC186_08681.t1			I7I50_06221	I7I52_10578		I7I51_07066
	acetyltransferase	ucsf_hc.01_1.G217B.03026	ucsf_hc.01_1.G186AR.08506	ucsf_hc.01_1.G186AR.08506	ucsf_hc.01_1.H88.03559					near LTR block		HISTO_DU.Contig190-snap.24.final_new	Histo217_02231.t1	HCBG_03660	HC186_06320.t1	HCBG_03660	HC186_06320.t1	HCEG_02622	I7I48_11919	I7I50_07288	I7I52_09511	I7I53_09865
	acetyltransferase	ucsf_hc.01_1.G217B.03490	ucsf_hc.01_1.G186AR.03541	ucsf_hc.01_1.G186AR.03541	ucsf_hc.01_1.H88.09397	HCAG_09708						HISTO_EA.Contig33-snap.101.final_new	Histo217_02571.t1	HCBG_07767	HC186_02615.t1	HCBG_07767	HC186_02615.t1	HCEG_07183	I7I48_04620	I7I50_04278	I7I52_05187	I7I53_01568	I7I51_08408
	acetyltransferase	ucsf_hc.01_1.G217B.03743	ucsf_hc.01_1.G186AR.00041	ucsf_hc.01_1.G186AR.00041	ucsf_hc.01_1.H88.02792	HCAG_04155				near LTR block	near LTR block	HISTO_ER.Contig17.Fgenesh_Aspergillus.27.final_new	Histo217_02779.t1	HCBG_00032	HC186_00024.t1	HCBG_00032	HC186_00024.t1	HCEG_02011	I7I48_09682	I7I50_01722	I7I52_11862	I7I53_09100	I7I51_04387
	acetyltransferase	ucsf_hc.01_1.G217B.05558				HCAG_01961													I7I48_04991				I7I51_08665
	acetyltransferase	ucsf_hc.01_1.G217B.06129	ucsf_hc.01_1.G186AR.09784	ucsf_hc.01_1.G186AR.09784	ucsf_hc.01_1.H88.01474							HISTO_HS.Contig68.eannot.2109.final_new	Histo217_04659.t1	HCBG_04579	HC186_07253.t1	HCBG_04579	HC186_07253.t1	HCEG_01160	I7I48_06994	I7I50_11084	I7I52_02393	I7I53_07138
	acetyltransferase	ucsf_hc.01_1.G217B.07622	ucsf_hc.01_1.G186AR.05490	ucsf_hc.01_1.G186AR.05490	ucsf_hc.01_1.H88.05056	HCAG_02656		near LTR block				HISTO_LF.Contig359.Fgenesh_histo.208.final_new	Histo217_05827.t1	HCBG_01749	HC186_04082.t1	HCBG_01749	HC186_04082.t1	HCEG_03795	I7I48_00730	I7I50_00840	I7I52_08053	I7I53_03189	I7I51_06365
	acid phosphatase	ucsf_hc.01_1.G217B.00446	ucsf_hc.01_1.G186AR.04847	ucsf_hc.01_1.G186AR.04847	ucsf_hc.01_1.H88.04438	HCAG_02189				near LTR block	near LTR block	HISTO_AZ.Contig47.Fgenesh_histo.28.final_new	Histo217_00377.t1	HCBG_01271	HC186_03611.t1	HCBG_01271	HC186_03611.t1	HCEG_03316	I7I48_00132	I7I50_01479	I7I52_12511	I7I53_02572	I7I51_05883
	aconitate hydratase	ucsf_hc.01_1.G217B.09610	ucsf_hc.01_1.G186AR.00243	ucsf_hc.01_1.G186AR.00243	ucsf_hc.01_1.H88.06480	HCAG_04265				near LTR block		HISTO_ZL.Contig1161c.Fgenesh_histo.126.final_new	Histo217_07430.t1	HCBG_00186	HC186_00157.t1	HCBG_00186	HC186_00157.t1	HCEG_04868	I7I48_09529	I7I50_01923	I7I52_12063	I7I53_04429	I7I51_04278
	actin cytoskeleton organization protein (Cro1)	ucsf_hc.01_1.G217B.00864	ucsf_hc.01_1.G186AR.10141	ucsf_hc.01_1.G186AR.10141	ucsf_hc.01_1.H88.08694	HCAG_00845					near LTR block			HCBG_04821	HC186_07486.t1	HCBG_04821	HC186_07486.t1		I7I48_03965	I7I50_05062	I7I52_03336	I7I53_00867	I7I51_07923
	actin interacting protein				ucsf_hc.01_1.H88.08011	HCAG_09436					near LTR block							HCEG_06091				I7I53_00184	I7I51_07390
	actin interacting protein		ucsf_hc.01_1.G186AR.12255	ucsf_hc.01_1.G186AR.12255		HCAG_09436					near LTR block			HCBG_06348	HC186_09064.t1	HCBG_06348	HC186_09064.t1			I7I50_05752	I7I52_04027		I7I51_07390
	actin monomer binding protein	ucsf_hc.01_1.G217B.10041	ucsf_hc.01_1.G186AR.02703	ucsf_hc.01_1.G186AR.02703	ucsf_hc.01_1.H88.04052	HCAG_06538	near LTR block				near LTR block		Histo217_07751.t1	HCBG_07432	HC186_01991.t1	HCBG_07432	HC186_01991.t1	HCEG_03015	I7I48_01363	I7I50_07822	I7I52_08332	I7I53_10358	I7I51_04710
	activating signal cointegrator 1 complex subunit 3		ucsf_hc.01_1.G186AR.04053	ucsf_hc.01_1.G186AR.04053		HCAG_07504														I7I50_08762	I7I52_06305		I7I51_03179
	activating signal cointegrator 1 complex subunit 3	ucsf_hc.01_1.G217B.08372	ucsf_hc.01_1.G186AR.04054	ucsf_hc.01_1.G186AR.04054	ucsf_hc.01_1.H88.06120	HCAG_07504	near LTR block					HISTO_ZE.Contig158.Fgenesh_Aspergillus.54.final_new	Histo217_06456.t1	HCBG_08441	HC186_03015.t1	HCBG_08441	HC186_03015.t1	HCEG_04602	I7I48_02054	I7I50_08763	I7I52_06306	I7I53_04070	I7I51_03179
	acyl CoA binding protein	ucsf_hc.01_1.G217B.12188	ucsf_hc.01_1.G186AR.08379	ucsf_hc.01_1.G186AR.08379	ucsf_hc.01_1.H88.03439	HCAG_01731				near LTR block		HISTO_ZZ.Contig127c.Fgenesh_histo.74.final_new	Histo217_09338.t1	HCBG_03570	HC186_06233.t1	HCBG_03570	HC186_06233.t1		I7I48_11762	I7I50_07161	I7I52_09638	I7I53_09746	I7I51_05201
	acyl CoA binding protein family protein	ucsf_hc.01_1.G217B.06832	ucsf_hc.01_1.G186AR.03198	ucsf_hc.01_1.G186AR.03198	ucsf_hc.01_1.H88.06008	HCAG_08732	near LTR block	near LTR block			transposon	HISTO_KF.Contig597.eannot.1456.final_new	Histo217_05211.t1	HCBG_08116	HC186_02367.t1	HCBG_08116	HC186_02367.t1	HCEG_04539	I7I48_02477	I7I50_08331	I7I52_05876	I7I53_08825	I7I51_02803
	acyl-CoA carboxylate CoA-transferase				ucsf_hc.01_1.H88.05271	HCAG_02840					near LTR block							HCEG_03964				I7I53_03404	I7I51_06546
	acyl-CoA carboxylate CoA-transferase		ucsf_hc.01_1.G186AR.05723	ucsf_hc.01_1.G186AR.05723		HCAG_02840					near LTR block			HCBG_01924	HC186_04248.t1	HCBG_01924	HC186_04248.t1			I7I50_00608	I7I52_07821		I7I51_06546
	acyl-CoA dehydrogenase	ucsf_hc.01_1.G217B.02017	ucsf_hc.01_1.G186AR.12165	ucsf_hc.01_1.G186AR.12165	ucsf_hc.01_1.H88.07892	HCAG_08334				near LTR block	near LTR block	HISTO_DF.Contig537.Fgenesh_histo.50.final_new	Histo217_01530.t1	HCBG_06285		HCBG_06285		HCEG_06018	I7I48_03214	I7I50_05842	I7I52_04117	I7I53_00065	I7I51_07330
	acyl-CoA dehydrogenase	ucsf_hc.01_1.G217B.02282	ucsf_hc.01_1.G186AR.09236	ucsf_hc.01_1.G186AR.09236	ucsf_hc.01_1.H88.00941					in LTR block		HISTO_DM.Contig93.eannot.1672.final_new	Histo217_01709.t1	HCBG_04176	HC186_06845.t1	HCBG_04176	HC186_06845.t1	HCEG_00750	I7I48_07519	I7I50_11634	I7I52_02943	I7I53_07669
	acyl-CoA dehydrogenase	ucsf_hc.01_1.G217B.02700	ucsf_hc.01_1.G186AR.08983	ucsf_hc.01_1.G186AR.08983	ucsf_hc.01_1.H88.00637			near LTR block	near LTR block			HISTO_DM.Contig933.eannot.1619.final_new	Histo217_01986.t1	HCBG_03983	HC186_06653.t1	HCBG_03983	HC186_06653.t1	HCEG_00520	I7I48_07801	I7I50_11954	I7I52_11561	I7I53_07972
	acyl-CoA dehydrogenase	ucsf_hc.01_1.G217B.05113	ucsf_hc.01_1.G186AR.11743	ucsf_hc.01_1.G186AR.11743	ucsf_hc.01_1.H88.11365	HCAG_05837					near LTR block	HISTO_GL.Contig59-snap.40.final_new	Histo217_03870.t1	HCBG_05994	HC186_08691.t1	HCBG_05994	HC186_08691.t1	HCEG_08668	I7I48_10812	I7I50_06231	I7I52_10568	I7I53_11850	I7I51_07057
	acyl-CoA dehydrogenase	ucsf_hc.01_1.G217B.05462	ucsf_hc.01_1.G186AR.10997	ucsf_hc.01_1.G186AR.10997	ucsf_hc.01_1.H88.10588	HCAG_08510					near LTR block	HISTO_GY.Contig460.eannot.1791.final_new	Histo217_04168.t1	HCBG_05438		HCBG_05438		HCEG_08090	I7I48_05087	I7I50_03778	I7I52_04687	I7I53_02015	I7I51_08748
	acyl-CoA dehydrogenase	ucsf_hc.01_1.G217B.06960	ucsf_hc.01_1.G186AR.03063	ucsf_hc.01_1.G186AR.03063	ucsf_hc.01_1.H88.02538	HCAG_08647		near LTR block		near LTR block		HISTO_KF.Contig597.eannot.1432.final_new	Histo217_05309.t1	HCBG_08009	HC186_02259.t1	HCBG_08009	HC186_02259.t1	HCEG_09404	I7I48_02605	I7I50_08196	I7I52_05741	I7I53_08667	I7I51_02701
	acyl-CoA dehydrogenase	ucsf_hc.01_1.G217B.07294	ucsf_hc.01_1.G186AR.05127	ucsf_hc.01_1.G186AR.05127	ucsf_hc.01_1.H88.04712			near LTR block	near LTR block			HISTO_LF.Contig359.eannot.2149.final_new	Histo217_05580.t1	HCBG_01476	HC186_03811.t1	HCBG_01476	HC186_03811.t1	HCEG_03519	I7I48_00402	I7I50_01201	I7I52_08892	I7I53_02846
	acyl-CoA dehydrogenase	ucsf_hc.01_1.G217B.09293	ucsf_hc.01_1.G186AR.00507	ucsf_hc.01_1.G186AR.00507	ucsf_hc.01_1.H88.06787	HCAG_04479	near LTR block					HISTO_ZL.Contig1161b.Fgenesh_Aspergillus.99.final_new	Histo217_07194.t1	HCBG_00403	HC186_00335.t1	HCBG_00403	HC186_00335.t1	HCEG_05130	I7I48_09212	I7I50_02187	I7I52_12327	I7I53_04735	I7I51_04033
	acyl-CoA oxidase	ucsf_hc.01_1.G217B.02831	ucsf_hc.01_1.G186AR.09062	ucsf_hc.01_1.G186AR.09062	ucsf_hc.01_1.H88.00756	HCAG_06141						HISTO_DM.Contig936.fgenesh_plus.36.final_new	Histo217_02082.t1	HCBG_04051	HC186_06717.t1	HCBG_04051	HC186_06717.t1	HCEG_00623	I7I48_07670	I7I50_11807	I7I52_11699	I7I53_07854	I7I51_01496
	acyl-CoA synthetase		ucsf_hc.01_1.G186AR.02548	ucsf_hc.01_1.G186AR.02548				near LTR block	near LTR block					HCBG_07326	HC186_01870.t1	HCBG_07326	HC186_01870.t1			I7I50_09648	I7I52_07200
	acyl-CoA synthetase	ucsf_hc.01_1.G217B.05855	ucsf_hc.01_1.G186AR.09499	ucsf_hc.01_1.G186AR.09499	ucsf_hc.01_1.H88.01193	HCAG_07187	near LTR block				near LTR block	HISTO_HS.Contig68.eannot.2159.final_new	Histo217_04461.t1	HCBG_04354	HC186_07033.t1	HCBG_04354	HC186_07033.t1	HCEG_00935	I7I48_07268	I7I50_11369	I7I52_02678	I7I53_07418	I7I51_01207
	acyl-CoA synthetase	ucsf_hc.01_1.G217B.06216				HCAG_07419						HISTO_HS.Contig68.eannot.2131.final_new	Histo217_04722.t1						I7I48_06907				I7I51_00948
	acyl-CoA synthetase	ucsf_hc.01_1.G217B.06974	ucsf_hc.01_1.G186AR.03048	ucsf_hc.01_1.G186AR.03048	ucsf_hc.01_1.H88.02523	HCAG_08638		near LTR block				HISTO_KF.Contig597.fgenesh_plus.2.final_new	Histo217_05316.t1	HCBG_07998	HC186_02250.t1	HCBG_07998	HC186_02250.t1	HCEG_09396	I7I48_02619	I7I50_08181	I7I52_05726	I7I53_08652	I7I51_02693
	acyl-CoA thioesterase II	ucsf_hc.01_1.G217B.09019	ucsf_hc.01_1.G186AR.08733	ucsf_hc.01_1.G186AR.08733	ucsf_hc.01_1.H88.03752	HCAG_06758						HISTO_ZL.Contig1131.Fgenesh_histo.180.final_new	Histo217_06975.t1	HCBG_03829	HC186_06477.t1	HCBG_03829	HC186_06477.t1	HCEG_02794	I7I48_01660	I7I50_07515	I7I52_09284	I7I53_10058	I7I51_04928
	acyl-RNA-complex subunit	ucsf_hc.01_1.G217B.01081	ucsf_hc.01_1.G186AR.10393	ucsf_hc.01_1.G186AR.10393	ucsf_hc.01_1.H88.08940		near LTR block	near LTR block	near LTR block			HISTO_BP.Contig459.Fgenesh_histo.152.final_new	Histo217_00826.t1	HCBG_05000	HC186_07665.t1	HCBG_05000	HC186_07665.t1	HCEG_06809	I7I48_04181	I7I50_04810	I7I52_03084	I7I53_01113
	acyl-coenzyme A:Isopenicillin N acyltransferase	ucsf_hc.01_1.G217B.08946	ucsf_hc.01_1.G186AR.02302	ucsf_hc.01_1.G186AR.02302	ucsf_hc.01_1.H88.10214	HCAG_08025	in LTR block					HISTO_ZL.Contig1131-snap.214.final_new	Histo217_06920.t1	HCBG_07178	HC186_01701.t1	HCBG_07178	HC186_01701.t1	HCEG_07821	I7I48_01733	I7I50_09403	I7I52_06953	I7I53_11238	I7I51_02534
	acyl-protein thioesterase		ucsf_hc.01_1.G186AR.12093	ucsf_hc.01_1.G186AR.12093				near LTR block	near LTR block					HCBG_06232	HC186_08946.t1	HCBG_06232	HC186_08946.t1			I7I50_05915	I7I52_04190
	acyl-protein thioesterase	ucsf_hc.01_1.G217B.03511	ucsf_hc.01_1.G186AR.03565	ucsf_hc.01_1.G186AR.03565	ucsf_hc.01_1.H88.09415	HCAG_01297	near LTR block					HISTO_EA.Contig33.Fgenesh_Aspergillus.232.final_new	Histo217_02587.t1	HCBG_07778	HC186_02629.t1	HCBG_07778	HC186_02629.t1	HCEG_07198	I7I48_04641	I7I50_04254	I7I52_05163	I7I53_01586	I7I51_08420
	acyltransferase	ucsf_hc.01_1.G217B.03580	ucsf_hc.01_1.G186AR.03635	ucsf_hc.01_1.G186AR.03635	ucsf_hc.01_1.H88.09486	HCAG_01330						HISTO_EA.Contig33.Fgenesh_Aspergillus.138.final_new	Histo217_02637.t1	HCBG_07835	HC186_02681.t1	HCBG_07835	HC186_02681.t1	HCEG_07255	I7I48_04710	I7I50_04184	I7I52_05093	I7I53_01657	I7I51_08466
	acyltransferase	ucsf_hc.01_1.G217B.06908				HCAG_08676						HISTO_KF.Contig597.Fgenesh_histo.83.final_new	Histo217_05276.t1						I7I48_02553				I7I51_02739
	acyltransferase family protein	ucsf_hc.01_1.G217B.04295	ucsf_hc.01_1.G186AR.02398	ucsf_hc.01_1.G186AR.02398	ucsf_hc.01_1.H88.10332	HCAG_07976		near LTR block	near LTR block			HISTO_FX.Contig167.Fgenesh_histo.15.final_new	Histo217_03200.t1	HCBG_07247	HC186_01767.t1	HCBG_07247	HC186_01767.t1	HCEG_07910	I7I48_12174	I7I50_09499	I7I52_07049	I7I53_11356	I7I51_02601
	adaptin binding protein domain, membrane trafficking protein	ucsf_hc.01_1.G217B.03541	ucsf_hc.01_1.G186AR.03589	ucsf_hc.01_1.G186AR.03589	ucsf_hc.01_1.H88.09444	HCAG_01310	near LTR block					HISTO_EA.Contig33.Fgenesh_histo.109.final_new		HCBG_07799	HC186_02650.t1	HCBG_07799	HC186_02650.t1	HCEG_07220	I7I48_04671	I7I50_04230	I7I52_05139	I7I53_01615	I7I51_08435
	adaptor protein complex AP-1	ucsf_hc.01_1.G217B.08861	ucsf_hc.01_1.G186AR.02220	ucsf_hc.01_1.G186AR.02220	ucsf_hc.01_1.H88.10133	HCAG_08087					near LTR block	HISTO_ZL.Contig1131.eannot.2108.final_new	Histo217_06847.t1	HCBG_07112	HC186_01633.t1	HCBG_07112	HC186_01633.t1	HCEG_07753	I7I48_01818	I7I50_09321	I7I52_06871	I7I53_11157	I7I51_02465
	adenine phosphoribosyltransferase	ucsf_hc.01_1.G217B.00378	ucsf_hc.01_1.G186AR.04769	ucsf_hc.01_1.G186AR.04769	ucsf_hc.01_1.H88.04365	HCAG_02112	in LTR block	near LTR block	near LTR block	near LTR block	in LTR block	HISTO_AZ.Contig47.Fgenesh_histo.31.final_new		HCBG_01214	HC186_03557.t1	HCBG_01214	HC186_03557.t1	HCEG_03252	I7I48_00064	I7I50_01557	I7I52_12589	I7I53_02499	I7I51_05812
	adenosine deaminase	ucsf_hc.01_1.G217B.05763	ucsf_hc.01_1.G186AR.11115	ucsf_hc.01_1.G186AR.11115	ucsf_hc.01_1.H88.10718	HCAG_08468				near LTR block	near LTR block	HISTO_GY.Contig471-snap.46.final_new		HCBG_05538	HC186_08218.t1	HCBG_05538	HC186_08218.t1	HCEG_08191	I7I48_05209	I7I50_03661	I7I52_04569	I7I53_02145	I7I51_08791
	adenosine deaminase	ucsf_hc.01_1.G217B.08904	ucsf_hc.01_1.G186AR.02260	ucsf_hc.01_1.G186AR.02260	ucsf_hc.01_1.H88.10173	HCAG_08056						HISTO_ZL.Contig1131.eannot.1956.final_new	Histo217_06876.t1	HCBG_07142	HC186_01662.t1	HCBG_07142	HC186_01662.t1	HCEG_07784	I7I48_01775	I7I50_09361	I7I52_06911	I7I53_11197	I7I51_02499
	adenosine deaminase	ucsf_hc.01_1.G217B.10294	ucsf_hc.01_1.G186AR.07262	ucsf_hc.01_1.G186AR.07262	ucsf_hc.01_1.H88.11730	HCAG_10706		near LTR block	near LTR block	near LTR block		HISTO_ZT.Contig1089.fgenesh_plus.69.final_new	Histo217_07938.t1	HCBG_02748	HC186_05305.t1	HCBG_02748	HC186_05305.t1	HCEG_08939	I7I48_06089	I7I50_10141	I7I52_01451	I7I53_06220	I7I51_00344
	adenosine kinase	ucsf_hc.01_1.G217B.05465	ucsf_hc.01_1.G186AR.10994	ucsf_hc.01_1.G186AR.10994	ucsf_hc.01_1.H88.10586	HCAG_08512					near LTR block	HISTO_GY.Contig460.Fgenesh_histo.86.final_new	Histo217_04170.t1	HCBG_05436	HC186_08124.t1	HCBG_05436	HC186_08124.t1	HCEG_08088	I7I48_05084	I7I50_03781	I7I52_04690	I7I53_02013	I7I51_08746
	adenosylhomocysteinase		ucsf_hc.01_1.G186AR.07978	ucsf_hc.01_1.G186AR.07978		HCAG_10265								HCBG_03253		HCBG_03253				I7I50_06763	I7I52_10035		I7I51_05523
	adenosylhomocysteinase	ucsf_hc.01_1.G217B.11824				HCAG_10265	near LTR block					HISTO_ZZ.Contig127a.fgenesh_plus.14.final_new							I7I48_11398				I7I51_05523
	adenosylhomocysteinase, UPF0261 domain-containing protein	ucsf_hc.01_1.G217B.11823	ucsf_hc.01_1.G186AR.07977	ucsf_hc.01_1.G186AR.07977	ucsf_hc.01_1.H88.03053	HCAG_10264	near LTR block					HISTO_ZZ.Contig127a.eannot.1339.final_new		HCBG_03252		HCBG_03252			I7I48_11397	I7I50_06762	I7I52_10036	I7I53_09360	I7I51_05522
	adenylate cyclase				ucsf_hc.01_1.H88.07495	HCAG_10340					near LTR block							HCEG_05689				I7I53_05443	I7I51_03464
	adenylate cyclase				ucsf_hc.01_1.H88.07496	HCAG_03755					near LTR block							HCEG_05690				I7I53_05444	I7I51_03462
	adenylate kinase cytosolic	ucsf_hc.01_1.G217B.11452	ucsf_hc.01_1.G186AR.03767	ucsf_hc.01_1.G186AR.03767	ucsf_hc.01_1.H88.09610	HCAG_09104	near LTR block	near LTR block	near LTR block		near LTR block	HISTO_ZW.Contig245.eannot.1202.final_new	Histo217_08778.t1	HCBG_07938	HC186_02785.t1	HCBG_07938	HC186_02785.t1	HCEG_07356	I7I48_04829	I7I50_04053	I7I52_04962	I7I53_01780	I7I51_08556
	adenylate-forming enzyme AfeA	ucsf_hc.01_1.G217B.06301	ucsf_hc.01_1.G186AR.05787	ucsf_hc.01_1.G186AR.05787	ucsf_hc.01_1.H88.05332	HCAG_02900	near LTR block	near LTR block	near LTR block			HISTO_JF.Contig157.Fgenesh_histo.19.final_new	Histo217_04805.t1	HCBG_01972	HC186_04294.t1	HCBG_01972	HC186_04294.t1	HCEG_04018	I7I48_00985	I7I50_00543	I7I52_07756	I7I53_03465	I7I51_06598
	adenylosuccinate synthetase AdB	ucsf_hc.01_1.G217B.09038	ucsf_hc.01_1.G186AR.08761	ucsf_hc.01_1.G186AR.08761	ucsf_hc.01_1.H88.03774	HCAG_06743				near LTR block		HISTO_ZL.Contig1158.eannot.1382.final_new	Histo217_06996.t1	HCBG_03848	HC186_06497.t1	HCBG_03848	HC186_06497.t1	HCEG_02812	I7I48_01641	I7I50_07543	I7I52_09256	I7I53_10080	I7I51_04908
	adenylsulfate kinase				ucsf_hc.01_1.H88.03450	HCAG_01742				near LTR block								HCEG_02538				I7I53_09757	I7I51_05191
	agmatine ureohydrolase	ucsf_hc.01_1.G217B.06049	ucsf_hc.01_1.G186AR.09700	ucsf_hc.01_1.G186AR.09700	ucsf_hc.01_1.H88.01392	HCAG_07292						HISTO_HS.Contig68.fgenesh_plus.105.final_new		HCBG_04512	HC186_07188.t1	HCBG_04512	HC186_07188.t1	HCEG_01093	I7I48_07073	I7I50_11167	I7I52_02476	I7I53_07220	I7I51_01080
	alanine racemase family protein	ucsf_hc.01_1.G217B.07027				HCAG_07752	near LTR block				in LTR block	HISTO_KF.Contig601.Fgenesh_Aspergillus.67.final_new	Histo217_05371.t1						I7I48_02261				I7I51_02958
	alanine transaminase	ucsf_hc.01_1.G217B.04833	ucsf_hc.01_1.G186AR.07698	ucsf_hc.01_1.G186AR.07698	ucsf_hc.01_1.H88.11108	HCAG_05679	near LTR block	near LTR block	near LTR block		near LTR block	HISTO_GL.Contig296.Fgenesh_histo.85.final_new	Histo217_03653.t1	HCBG_03074	HC186_05644.t1			HCEG_08478	I7I48_10570	I7I50_09707	I7I52_10816	I7I53_12105	I7I51_07235
	alanine-glyoxylate aminotransferase	ucsf_hc.01_1.G217B.02804	ucsf_hc.01_1.G186AR.09032	ucsf_hc.01_1.G186AR.09032	ucsf_hc.01_1.H88.00729	HCAG_10952	near LTR block					HISTO_DM.Contig936.Fgenesh_histo.8.final_new	Histo217_02059.t1	HCBG_04024	HC186_06694.t1	HCBG_04024	HC186_06694.t1	HCEG_00599	I7I48_07697	I7I50_11837	I7I52_11669	I7I53_07881	I7I51_01517
	alcohol dehydrogenase				ucsf_hc.01_1.H88.03138					in LTR block								HCEG_02285				I7I53_09445
	alcohol dehydrogenase				ucsf_hc.01_1.H88.04596													HCEG_03433				I7I53_02730
	alcohol dehydrogenase				ucsf_hc.01_1.H88.08286													HCEG_06302				I7I53_00458
	alcohol dehydrogenase				ucsf_hc.01_1.H88.11551													HCEG_08807				I7I53_11664
	alcohol dehydrogenase		ucsf_hc.01_1.G186AR.02922	ucsf_hc.01_1.G186AR.02922				near LTR block	near LTR block					HCBG_07589	HC186_02153.t1	HCBG_07589	HC186_02153.t1			I7I50_08041	I7I52_08551
	alcohol dehydrogenase		ucsf_hc.01_1.G186AR.12531	ucsf_hc.01_1.G186AR.12531		HCAG_00576								HCBG_06552	HC186_09264.t1	HCBG_06552	HC186_09264.t1			I7I50_05476	I7I52_03753		I7I51_07619
	alcohol dehydrogenase	ucsf_hc.01_1.G217B.02843	ucsf_hc.01_1.G186AR.09077	ucsf_hc.01_1.G186AR.09077	ucsf_hc.01_1.H88.00769	HCAG_06129		near LTR block		near LTR block	near LTR block	HISTO_DM.Contig936.eannot.1247.final_new	Histo217_02091.t1	HCBG_04063	HC186_06728.t1	HCBG_04063	HC186_06728.t1	HCEG_00633	I7I48_07658	I7I50_11792	I7I52_11714	I7I53_07841	I7I51_01486
	alcohol dehydrogenase	ucsf_hc.01_1.G217B.03237	ucsf_hc.01_1.G186AR.12374	ucsf_hc.01_1.G186AR.12374	ucsf_hc.01_1.H88.08125							HISTO_DY.Contig31.fgenesh_plus.50.final_new	Histo217_02379.t1	HCBG_06430	HC186_09151.t1	HCBG_06430	HC186_09151.t1	HCEG_06178	I7I48_03424	I7I50_05633	I7I52_03909	I7I53_00298
	alcohol dehydrogenase	ucsf_hc.01_1.G217B.03515	ucsf_hc.01_1.G186AR.03569	ucsf_hc.01_1.G186AR.03569	ucsf_hc.01_1.H88.09419		near LTR block					HISTO_EA.Contig33.eannot.1614.final_new	Histo217_02592.t1	HCBG_07783	HC186_02633.t1	HCBG_07783	HC186_02633.t1	HCEG_07203	I7I48_04645	I7I50_04250	I7I52_05159	I7I53_01590
	alcohol dehydrogenase	ucsf_hc.01_1.G217B.04747	ucsf_hc.01_1.G186AR.11935	ucsf_hc.01_1.G186AR.11935	ucsf_hc.01_1.H88.11552	HCAG_05959						HISTO_GL.Contig285.fgenesh_plus.1.final_new	Histo217_03589.t1	HCBG_06127	HC186_08830.t1	HCBG_06127	HC186_08830.t1	HCEG_08808	I7I48_10979	I7I50_06424	I7I52_10376	I7I53_11663	I7I51_06931
	alcohol dehydrogenase	ucsf_hc.01_1.G217B.05008	ucsf_hc.01_1.G186AR.11668	ucsf_hc.01_1.G186AR.11668	ucsf_hc.01_1.H88.11293	HCAG_05791	near LTR block	near LTR block	near LTR block			HISTO_GL.Contig296.Fgenesh_histo.134.final_new	Histo217_03781.t1	HCBG_05929	HC186_08626.t1	HCBG_05929	HC186_08626.t1		I7I48_10745	I7I50_06152	I7I52_10642	I7I53_11922	I7I51_07112
	alcohol dehydrogenase	ucsf_hc.01_1.G217B.05481										HISTO_GY.Contig460.Fgenesh_histo.108.final_new	Histo217_04180.t1						I7I48_05068
	alcohol dehydrogenase	ucsf_hc.01_1.G217B.05507	ucsf_hc.01_1.G186AR.10950	ucsf_hc.01_1.G186AR.10950	ucsf_hc.01_1.H88.10544	HCAG_08561					in LTR block	HISTO_GY.Contig460.eannot.1696.final_new	Histo217_04198.t1	HCBG_05406	HC186_08095.t1	HCBG_05406	HC186_08095.t1	HCEG_08061	I7I48_05042	I7I50_03825	I7I52_04734	I7I53_01971	I7I51_08707
	alcohol dehydrogenase	ucsf_hc.01_1.G217B.08058	ucsf_hc.01_1.G186AR.07720	ucsf_hc.01_1.G186AR.07720	ucsf_hc.01_1.H88.11081	HCAG_09021	near LTR block	near LTR block	near LTR block	near LTR block	near LTR block	HISTO_LN.Contig75.eannot.1162.final_new	Histo217_06152.t1	HCBG_03090	HC186_05663.t1	HCBG_03090	HC186_05663.t1	HCEG_08456	I7I48_10541	I7I50_09685	I7I52_10838	I7I53_12132	I7I51_07249
	alcohol dehydrogenase	ucsf_hc.01_1.G217B.09438	ucsf_hc.01_1.G186AR.00375	ucsf_hc.01_1.G186AR.00375		HCAG_04389						HISTO_ZL.Contig1161b.fgenesh_plus.32.final_new	Histo217_07298.t1	HCBG_00296		HCBG_00296			I7I48_09357	I7I50_02055	I7I52_12195		I7I51_04136
	alcohol dehydrogenase	ucsf_hc.01_1.G217B.09866	ucsf_hc.01_1.G186AR.12038	ucsf_hc.01_1.G186AR.12038	ucsf_hc.01_1.H88.11651	HCAG_06024					near LTR block	HISTO_ZL.Contig1161e.Fgenesh_histo.78.final_new	Histo217_07620.t1	HCBG_06204	HC186_08904.t1	HCBG_06204	HC186_08904.t1	HCEG_08885	I7I48_11081	I7I50_06527	I7I52_10273	I7I53_11565	I7I51_06860
	alcohol dehydrogenase	ucsf_hc.01_1.G217B.11037	ucsf_hc.01_1.G186AR.05906	ucsf_hc.01_1.G186AR.05906	ucsf_hc.01_1.H88.05435	HCAG_02952	near LTR block				in LTR block	HISTO_ZU.Contig2.fgenesh_plus.5.final_new	Histo217_08482.t1	HCBG_02041	HC186_04374.t1	HCBG_02041	HC186_04374.t1	HCEG_04087	I7I48_02726	I7I50_00427	I7I52_07640	I7I53_03567	I7I51_06651
	alcohol dehydrogenase	ucsf_hc.01_1.G217B.12043	ucsf_hc.01_1.G186AR.08195	ucsf_hc.01_1.G186AR.08195	ucsf_hc.01_1.H88.03268	HCAG_01578						HISTO_ZZ.Contig127b-snap.107.final_new		HCBG_03428		HCBG_03428		HCEG_02397	I7I48_11617	I7I50_06980	I7I52_09818	I7I53_09575	I7I51_05353
	alcohol dehydrogenase II	ucsf_hc.01_1.G217B.00249				HCAG_06397						HISTO_AL.Contig317-snap.120.final_new	Histo217_00188.t1						I7I48_01147				I7I51_04559
	alcohol oxidase		ucsf_hc.01_1.G186AR.04092	ucsf_hc.01_1.G186AR.04092				in LTR block	in LTR block					HCBG_08468	HC186_03041.t1	HCBG_08468	HC186_03041.t1			I7I50_00216	I7I52_07430
	alcohol oxidase	ucsf_hc.01_1.G217B.06349	ucsf_hc.01_1.G186AR.01764	ucsf_hc.01_1.G186AR.01764	ucsf_hc.01_1.H88.00245	HCAG_00023						HISTO_JG.Contig206-snap.14.final_new	Histo217_04838.t1	HCBG_06762	HC186_01274.t1	HCBG_06762	HC186_01274.t1	HCEG_00204	I7I48_05605	I7I50_12352	I7I52_11159	I7I53_08364	I7I51_01881
	aldehyde dehydrogenase	ucsf_hc.01_1.G217B.02336	ucsf_hc.01_1.G186AR.09303	ucsf_hc.01_1.G186AR.09303	ucsf_hc.01_1.H88.01013	HCAG_07063				in LTR block		HISTO_DM.Contig93-snap.95.final_new	Histo217_01735.t1	HCBG_04226	HC186_06901.t1	HCBG_04226	HC186_06901.t1	HCEG_00797	I7I48_07464	I7I50_11567	I7I52_02875	I7I53_07597	I7I51_01337
	aldehyde dehydrogenase	ucsf_hc.01_1.G217B.07264	ucsf_hc.01_1.G186AR.05091	ucsf_hc.01_1.G186AR.05091	ucsf_hc.01_1.H88.04672	HCAG_02371	near LTR block	near LTR block	near LTR block		near LTR block	HISTO_LF.Contig359.Fgenesh_histo.46.final_new	Histo217_05559.t1	HCBG_01454	HC186_03784.t1	HCBG_01454	HC186_03784.t1	HCEG_03489	I7I48_00372	I7I50_01235	I7I52_08858	I7I53_02806	I7I51_06067
	aldehyde reductase		ucsf_hc.01_1.G186AR.08064	ucsf_hc.01_1.G186AR.08064										HCBG_03317	HC186_05903.t1	HCBG_03317	HC186_05903.t1			I7I50_06849	I7I52_09950
	aldehyde reductase II	ucsf_hc.01_1.G217B.00628				HCAG_02329						HISTO_AZ.Contig47-snap.146.final_new	Histo217_00512.t1						I7I48_00314				I7I51_06028
	aldo-keto reductase	ucsf_hc.01_1.G217B.04188	ucsf_hc.01_1.G186AR.00650	ucsf_hc.01_1.G186AR.00650	ucsf_hc.01_1.H88.06926	HCAG_04573	near LTR block					HISTO_FE.Contig19.Fgenesh_Aspergillus.117.final_new	Histo217_03109.t1	HCBG_00506		HCBG_00506		HCEG_05238	I7I48_09086	I7I50_02329	I7I52_00980	I7I53_04874	I7I51_03935
	aldo/keto reductase		ucsf_hc.01_1.G186AR.03788	ucsf_hc.01_1.G186AR.03788				in LTR block	in LTR block					HCBG_07955	HC186_02811.t1	HCBG_07955	HC186_02811.t1			I7I50_04031	I7I52_04941
	aldo/keto reductase	ucsf_hc.01_1.G217B.00449	ucsf_hc.01_1.G186AR.04849	ucsf_hc.01_1.G186AR.04849	ucsf_hc.01_1.H88.04442					near LTR block		HISTO_AZ.Contig47.Fgenesh_Neurospora.75.final_new	Histo217_00379.t1	HCBG_01273	HC186_03613.t1	HCBG_01273	HC186_03613.t1	HCEG_03318	I7I48_00135	I7I50_01477	I7I52_12509	I7I53_02576
	aldo/keto reductase	ucsf_hc.01_1.G217B.01847	ucsf_hc.01_1.G186AR.01507	ucsf_hc.01_1.G186AR.01507	ucsf_hc.01_1.H88.07735	HCAG_03941	near LTR block	near LTR block	near LTR block		near LTR block	HISTO_DA.Contig93.Fgenesh_histo.68.final_new		HCBG_01139	HC186_01093.t1	HCBG_01139	HC186_01093.t1	HCEG_05888	I7I48_08255	I7I50_03186	I7I52_00118	I7I53_05683	I7I51_03268
	aldo/keto reductase	ucsf_hc.01_1.G217B.02878	ucsf_hc.01_1.G186AR.11497	ucsf_hc.01_1.G186AR.11497	ucsf_hc.01_1.H88.12128	HCAG_04906	near LTR block	near LTR block	near LTR block	in LTR block		HISTO_DM.Contig940.Fgenesh_Aspergillus.31.final_new		HCBG_05808	HC186_08503.t1	HCBG_05808	HC186_08503.t1	HCEG_09261	I7I48_08110	I7I50_05981	I7I52_08695	I7I53_05822	I7I51_00024
	aldo/keto reductase	ucsf_hc.01_1.G217B.05211	ucsf_hc.01_1.G186AR.11169	ucsf_hc.01_1.G186AR.11169	ucsf_hc.01_1.H88.10777		in LTR block			near LTR block		HISTO_GX.Contig297.eannot.1535.final_new	Histo217_03967.t1	HCBG_05585	HC186_08271.t1	HCBG_05585	HC186_08271.t1	HCEG_08236	I7I48_10167	I7I50_03607	I7I52_04515	I7I53_02204
	aldolase	ucsf_hc.01_1.G217B.06416	ucsf_hc.01_1.G186AR.01695	ucsf_hc.01_1.G186AR.01695	ucsf_hc.01_1.H88.00176	HCAG_08789						HISTO_JG.Contig206.Fgenesh_Aspergillus.69.final_new	Histo217_04886.t1	HCBG_06707	HC186_01226.t1	HCBG_06707	HC186_01226.t1	HCEG_00148	I7I48_05538	I7I50_12421	I7I52_11090	I7I53_08433	I7I51_01935
	aldose 1-epimerase	ucsf_hc.01_1.G217B.08973	ucsf_hc.01_1.G186AR.08680	ucsf_hc.01_1.G186AR.08680	ucsf_hc.01_1.H88.03706	HCAG_06806	near LTR block				near LTR block	HISTO_ZL.Contig1131.eannot.2023.final_new	Histo217_06942.t1	HCBG_03789	HC186_06441.t1	HCBG_03789	HC186_06441.t1	HCEG_02755	I7I48_01706	I7I50_07462	I7I52_09337	I7I53_10012	I7I51_04970
	alkaline ceramidase	ucsf_hc.01_1.G217B.02848				HCAG_06124					near LTR block	HISTO_DM.Contig936.Fgenesh_histo.43.final_new							I7I48_07653				I7I51_01481
	alkaline phosphatase	ucsf_hc.01_1.G217B.01053	ucsf_hc.01_1.G186AR.10346	ucsf_hc.01_1.G186AR.10346	ucsf_hc.01_1.H88.08897	HCAG_00980						HISTO_BP.Contig457.fgenesh_plus.113.final_new	Histo217_00801.t1	HCBG_04970	HC186_07635.t1	HCBG_04970	HC186_07635.t1	HCEG_06776	I7I48_04153	I7I50_04857	I7I52_03131	I7I53_01070	I7I51_08068
	alkaline phosphatase	ucsf_hc.01_1.G217B.04155	ucsf_hc.01_1.G186AR.00619	ucsf_hc.01_1.G186AR.00619	ucsf_hc.01_1.H88.06897	HCAG_04549						HISTO_FE.Contig19.eannot.1741.final_new	Histo217_03079.t1	HCBG_00483	HC186_00411.t1	HCBG_00483	HC186_00411.t1	HCEG_05212	I7I48_09053	I7I50_02298	I7I52_01011	I7I53_04845	I7I51_03956
	alkaline phosphatase	ucsf_hc.01_1.G217B.07540	ucsf_hc.01_1.G186AR.05386	ucsf_hc.01_1.G186AR.05386	ucsf_hc.01_1.H88.04971	HCAG_02601						HISTO_LF.Contig359.Fgenesh_histo.16.final_new	Histo217_05760.t1	HCBG_01678	HC186_04002.t1	HCBG_01678	HC186_04002.t1	HCEG_03722	I7I48_00648	I7I50_00942	I7I52_08153	I7I53_03104	I7I51_06308
	alkaline phosphatase	ucsf_hc.01_1.G217B.07955	ucsf_hc.01_1.G186AR.12521	ucsf_hc.01_1.G186AR.12521	ucsf_hc.01_1.H88.08276	HCAG_00568				near LTR block		HISTO_LG.Contig392.Fgenesh_histo.221.final_new		HCBG_06544	HC186_09257.t1	HCBG_06544	HC186_09257.t1	HCEG_06294	I7I48_03553	I7I50_05486	I7I52_03763	I7I53_00448	I7I51_07611
	allantoate permease	ucsf_hc.01_1.G217B.03471				HCAG_01276						HISTO_EA.Contig33.Fgenesh_histo.209.final_new	Histo217_02560.t1						I7I48_04601				I7I51_08394
	allantoate permease	ucsf_hc.01_1.G217B.10566	ucsf_hc.01_1.G186AR.07397	ucsf_hc.01_1.G186AR.07397	ucsf_hc.01_1.H88.11858	HCAG_05102	near LTR block					HISTO_ZT.Contig174-snap.47.final_new	Histo217_08143.t1	HCBG_02854	HC186_05408.t1	HCBG_02854	HC186_05408.t1	HCEG_09051	I7I48_05965	I7I50_10008	I7I52_01317	I7I53_06092	I7I51_00237
	allantoinase				ucsf_hc.01_1.H88.02150	HCAG_05394												HCEG_01706				I7I53_06462	I7I51_00551
	allantoinase		ucsf_hc.01_1.G186AR.07000	ucsf_hc.01_1.G186AR.07000		HCAG_05394		near LTR block	near LTR block					HCBG_02563	HC186_05115.t1	HCBG_02563	HC186_05115.t1			I7I50_10402	I7I52_01712		I7I51_00551
	allergen Asp F3	ucsf_hc.01_1.G217B.11651	ucsf_hc.01_1.G186AR.11236	ucsf_hc.01_1.G186AR.11236	ucsf_hc.01_1.H88.10845	HCAG_03188		near LTR block	near LTR block			HISTO_ZY.Contig571f.Fgenesh_histo.16.final_new		HCBG_05629		HCBG_05629		HCEG_08281	I7I48_10253	I7I50_03540	I7I52_04448	I7I53_02272	I7I51_08938
	allergen Asp f 4	ucsf_hc.01_1.G217B.03683	ucsf_hc.01_1.G186AR.06308	ucsf_hc.01_1.G186AR.06308	ucsf_hc.01_1.H88.02398	HCAG_04096	near LTR block	near LTR block	near LTR block		near LTR block	HISTO_ER.Contig17-snap.14.final_new	Histo217_02732.t1	HCBG_09121	HC186_04651.t1	HCBG_09121	HC186_04651.t1	HCEG_09309	I7I48_09742	I7I50_01649	I7I52_11791	I7I53_11482	I7I51_04444
	allergenic cerato-platanin Asp F13	ucsf_hc.01_1.G217B.05131	ucsf_hc.01_1.G186AR.11760	ucsf_hc.01_1.G186AR.11760	ucsf_hc.01_1.H88.11380	HCAG_05852					near LTR block	HISTO_GL.Contig59.eannot.1235.final_new	Histo217_03883.t1	HCBG_06006	HC186_08707.t1	HCBG_06006	HC186_08707.t1	HCEG_08680	I7I48_10830	I7I50_06248	I7I52_10551	I7I53_11835	I7I51_07046
	alpha,alpha-trehalase	ucsf_hc.01_1.G217B.10746	ucsf_hc.01_1.G186AR.06712	ucsf_hc.01_1.G186AR.06712	ucsf_hc.01_1.H88.01914	HCAG_05574						HISTO_ZT.Contig181.Fgenesh_histo.29.final_new	Histo217_08295.t1					HCEG_01499	I7I48_06582	I7I50_10690	I7I52_02000	I7I53_06698	I7I51_00735
	alpha-(1,4)-amylase	ucsf_hc.01_1.G217B.00577	ucsf_hc.01_1.G186AR.04986	ucsf_hc.01_1.G186AR.04986	ucsf_hc.01_1.H88.04568	HCAG_02297					near LTR block	HISTO_AZ.Contig47.Fgenesh_Aspergillus.47.final_new	Histo217_00477.t1	HCBG_01374	HC186_03704.t1	HCBG_01374	HC186_03704.t1	HCEG_03415	I7I48_00263	I7I50_01340	I7I52_12372	I7I53_02702	I7I51_05993
	alpha-1,2 galactosyltransferase	ucsf_hc.01_1.G217B.12114	ucsf_hc.01_1.G186AR.08277	ucsf_hc.01_1.G186AR.08277	ucsf_hc.01_1.H88.03344	HCAG_01671						HISTO_ZZ.Contig127c-snap.39.final_new	Histo217_09271.t1			HCBG_03470	HC186_06070.t1	HCEG_02459	I7I48_11688	I7I50_07017	I7I52_09730	I7I53_09651	I7I51_05264
	alpha-1,2 mannosyltransferase	ucsf_hc.01_1.G217B.00644			ucsf_hc.01_1.H88.04627	HCAG_02339						HISTO_AZ.Contig47.Fgenesh_Aspergillus.160.final_new	Histo217_00522.t1					HCEG_03459	I7I48_00330			I7I53_02761	I7I51_06041
	alpha-1,2 mannosyltransferase	ucsf_hc.01_1.G217B.03581	ucsf_hc.01_1.G186AR.03636	ucsf_hc.01_1.G186AR.03636	ucsf_hc.01_1.H88.09487	HCAG_01331						HISTO_EA.Contig33.Fgenesh_histo.230.final_new	Histo217_02638.t1	HCBG_07836	HC186_02682.t1	HCBG_07836	HC186_02682.t1	HCEG_07257	I7I48_04711	I7I50_04183	I7I52_05092	I7I53_01658	I7I51_08467
	alpha-1,3 mannosyltransferase		ucsf_hc.01_1.G186AR.10581	ucsf_hc.01_1.G186AR.10581	ucsf_hc.01_1.H88.09130	HCAG_09654		near LTR block	near LTR block					HCBG_05143	HC186_07813.t1	HCBG_05143	HC186_07813.t1	HCEG_06963		I7I50_04623	I7I52_05533	I7I53_01303	I7I51_08212
	alpha-actinin	ucsf_hc.01_1.G217B.07687	ucsf_hc.01_1.G186AR.09985	ucsf_hc.01_1.G186AR.09985	ucsf_hc.01_1.H88.08558	HCAG_00741	near LTR block	near LTR block	near LTR block		near LTR block	HISTO_LG.Contig392.eannot.1770.final_new	Histo217_05868.t1	HCBG_04711	HC186_07376.t1	HCBG_04711	HC186_07376.t1		I7I48_03820	I7I50_05218	I7I52_03493	I7I53_00731	I7I51_07811
	alpha-crystallin domain-containing protein	ucsf_hc.01_1.G217B.00589	ucsf_hc.01_1.G186AR.05000	ucsf_hc.01_1.G186AR.05000	ucsf_hc.01_1.H88.04581	HCAG_02306					near LTR block	HISTO_AZ.Contig47.Fgenesh_Neurospora.32.final_new	Histo217_00484.t1	HCBG_01383		HCBG_01383		HCEG_03424	I7I48_00275	I7I50_01327	I7I52_12359	I7I53_02715	I7I51_06002
	alpha-crystallin domain-containing protein	ucsf_hc.01_1.G217B.11870	ucsf_hc.01_1.G186AR.08019	ucsf_hc.01_1.G186AR.08019	ucsf_hc.01_1.H88.03094	HCAG_03346	near LTR block			near LTR block	near LTR block	HISTO_ZZ.Contig127a.Fgenesh_histo.79.final_new		HCBG_03288		HCBG_03288		HCEG_02252	I7I48_11444	I7I50_06804	I7I52_09994	I7I53_09401	I7I51_05493
	alpha-glucosidase	ucsf_hc.01_1.G217B.00483	ucsf_hc.01_1.G186AR.04883	ucsf_hc.01_1.G186AR.04883	ucsf_hc.01_1.H88.04474	HCAG_02211						HISTO_AZ.Contig47.Fgenesh_histo.98.final_new	Histo217_00402.t1	HCBG_01301	HC186_03637.t1	HCBG_01301	HC186_03637.t1	HCEG_03346	I7I48_00169	I7I50_01442	I7I52_12474	I7I53_02608	I7I51_05913
	alpha-glucosidase	ucsf_hc.01_1.G217B.01226	ucsf_hc.01_1.G186AR.10564	ucsf_hc.01_1.G186AR.10564	ucsf_hc.01_1.H88.09109	HCAG_01101						HISTO_BP.Contig459.fgenesh_plus.41.final_new	Histo217_00941.t1	HCBG_05131	HC186_07799.t1	HCBG_05131	HC186_07799.t1	HCEG_06949	I7I48_04325	I7I50_04640	I7I52_05550	I7I53_01282	I7I51_08196
	alpha-mannosidase				ucsf_hc.01_1.H88.04652													HCEG_03473				I7I53_02786
	alpha-mannosidase		ucsf_hc.01_1.G186AR.05070	ucsf_hc.01_1.G186AR.05070		HCAG_02354								HCBG_01437	HC186_03770.t1	HCBG_01437	HC186_03770.t1			I7I50_01256	I7I52_08837		I7I51_06053
	alpha-mannosidase	ucsf_hc.01_1.G217B.09592	ucsf_hc.01_1.G186AR.00225	ucsf_hc.01_1.G186AR.00225	ucsf_hc.01_1.H88.06497	HCAG_04277						HISTO_ZL.Contig1161c.eannot.1485.final_new	Histo217_07422.t1	HCBG_00174	HC186_00146.t1	HCBG_00174	HC186_00146.t1	HCEG_04881	I7I48_09511	I7I50_01905	I7I52_12045	I7I53_04446	I7I51_04266
	alpha-mannosidase	ucsf_hc.01_1.G217B.10097	ucsf_hc.01_1.G186AR.07051	ucsf_hc.01_1.G186AR.07051	ucsf_hc.01_1.H88.02200	HCAG_05335	near LTR block					HISTO_ZT.Contig1089.Fgenesh_Neurospora.41.final_new	Histo217_07798.t1	HCBG_02602	HC186_05157.t1	HCBG_02602	HC186_05157.t1	HCEG_01745	I7I48_06286	I7I50_10351	I7I52_01661	I7I53_06412	I7I51_00492
	alpha/beta hydrolase				ucsf_hc.01_1.H88.00491	HCAG_00218					near LTR block							HCEG_00406				I7I53_08118	I7I51_01681
	alpha/beta hydrolase	ucsf_hc.01_1.G217B.01531	ucsf_hc.01_1.G186AR.01188	ucsf_hc.01_1.G186AR.01188		HCAG_03699					near LTR block	HISTO_DA.Contig93-snap.60.final_new	Histo217_01197.t1	HCBG_00894	HC186_00817.t1	HCBG_00894	HC186_00817.t1		I7I48_08571	I7I50_02867	I7I52_00440		I7I51_03516
	alpha/beta hydrolase	ucsf_hc.01_1.G217B.06239	ucsf_hc.01_1.G186AR.09913	ucsf_hc.01_1.G186AR.09913	ucsf_hc.01_1.H88.01603	HCAG_07433						HISTO_HS.Contig68.Fgenesh_histo.87.final_new	Histo217_04737.t1	HCBG_04665	HC186_07329.t1	HCBG_04665	HC186_07329.t1	HCEG_01257	I7I48_06884	I7I50_10955	I7I52_02265	I7I53_07009	I7I51_00931
	alpha/beta hydrolase	ucsf_hc.01_1.G217B.11797	ucsf_hc.01_1.G186AR.07957	ucsf_hc.01_1.G186AR.07957	ucsf_hc.01_1.H88.03033	HCAG_03399	in LTR block				near LTR block	HISTO_ZZ.Contig127a.Fgenesh_histo.42.final_new	Histo217_09027.t1	HCBG_03237	HC186_05822.t1	HCBG_03237	HC186_05822.t1		I7I48_11371	I7I50_06742	I7I52_10056	I7I53_09340	I7I51_05547
	alpha/beta hydrolase domain-containing protein	ucsf_hc.01_1.G217B.11342				HCAG_08857						HISTO_ZU.Contig65.Fgenesh_Aspergillus.123.final_new	Histo217_08678.t1						I7I48_03031				I7I51_05749
	alpha/beta hydrolase fold-3 domain-containing protein	ucsf_hc.01_1.G217B.12164	ucsf_hc.01_1.G186AR.08349	ucsf_hc.01_1.G186AR.08349	ucsf_hc.01_1.H88.03400	HCAG_01711						HISTO_ZZ.Contig127c.eannot.1544.final_new	Histo217_09322.t1	HCBG_03549	HC186_06212.t1	HCBG_03549	HC186_06212.t1		I7I48_11738	I7I50_07131	I7I52_09668	I7I53_09707	I7I51_05219
	alphaN-acetylglucosamine transferase	ucsf_hc.01_1.G217B.10308	ucsf_hc.01_1.G186AR.07275	ucsf_hc.01_1.G186AR.07275	ucsf_hc.01_1.H88.11745	HCAG_05193		near LTR block	near LTR block	near LTR block		HISTO_ZT.Contig1089.eannot.1639.final_new	Histo217_07897.t1	HCBG_02760	HC186_05315.t1	HCBG_02760	HC186_05315.t1	HCEG_08952	I7I48_06075	I7I50_10128	I7I52_01438	I7I53_06205	I7I51_00331
	altered inheritance of mitochondria protein 24, mitochondrial protein Fmp26	ucsf_hc.01_1.G217B.10216	ucsf_hc.01_1.G186AR.07178	ucsf_hc.01_1.G186AR.07178	ucsf_hc.01_1.H88.02316	HCAG_05258						HISTO_ZT.Contig1089.fgenesh_plus.36.final_new	Histo217_07883.t1	HCBG_02689	HC186_05248.t1	HCBG_02689	HC186_05248.t1	HCEG_01831	I7I48_06167	I7I50_10225	I7I52_01535	I7I53_06297	I7I51_00408
	alternative NADH-dehydrogenase	ucsf_hc.01_1.G217B.03536	ucsf_hc.01_1.G186AR.03584	ucsf_hc.01_1.G186AR.03584	ucsf_hc.01_1.H88.09439	HCAG_01305	near LTR block					HISTO_EA.Contig33.eannot.1630.final_new	Histo217_02607.t1	HCBG_07794	HC186_02645.t1	HCBG_07794	HC186_02645.t1	HCEG_07216	I7I48_04666	I7I50_04235	I7I52_05144	I7I53_01610	I7I51_08430
	alternative sulfate transporter	ucsf_hc.01_1.G217B.09303	ucsf_hc.01_1.G186AR.00498	ucsf_hc.01_1.G186AR.00498	ucsf_hc.01_1.H88.06778	HCAG_04470	near LTR block					HISTO_ZL.Contig1161b.Fgenesh_Aspergillus.117.final_new		HCBG_00394	HC186_00327.t1	HCBG_00394	HC186_00327.t1	HCEG_05121	I7I48_09222	I7I50_02178	I7I52_12318	I7I53_04726	I7I51_04042
	amidase				ucsf_hc.01_1.H88.09106													HCEG_06946				I7I53_01279
	amidase		ucsf_hc.01_1.G186AR.10563	ucsf_hc.01_1.G186AR.10563										HCBG_05130	HC186_07798.t1	HCBG_05130	HC186_07798.t1			I7I50_04641	I7I52_05551
	amidase	ucsf_hc.01_1.G217B.05085	ucsf_hc.01_1.G186AR.11712	ucsf_hc.01_1.G186AR.11712	ucsf_hc.01_1.H88.11332	HCAG_05818						HISTO_GL.Contig59.Fgenesh_histo.75.final_new	Histo217_03840.t1	HCBG_05965	HC186_08661.t1	HCBG_05965	HC186_08661.t1		I7I48_10784	I7I50_06200	I7I52_10599	I7I53_11883	I7I51_07084
	amidase	ucsf_hc.01_1.G217B.05162	ucsf_hc.01_1.G186AR.11803	ucsf_hc.01_1.G186AR.11803	ucsf_hc.01_1.H88.11415	HCAG_05878	near LTR block			near LTR block		HISTO_GL.Contig59.Fgenesh_Aspergillus.27.final_new	Histo217_03908.t1	HCBG_06036	HC186_08735.t1	HCBG_06036	HC186_08735.t1	HCEG_08709	I7I48_10861	I7I50_06291	I7I52_10508	I7I53_11800	I7I51_07017
	amidase	ucsf_hc.01_1.G217B.09322	ucsf_hc.01_1.G186AR.00484	ucsf_hc.01_1.G186AR.00484	ucsf_hc.01_1.H88.06765	HCAG_04461	near LTR block					HISTO_ZL.Contig1161b.eannot.1335.final_new	Histo217_07210.t1	HCBG_00384	HC186_00315.t1	HCBG_00384	HC186_00315.t1		I7I48_09241	I7I50_02163	I7I52_12303	I7I53_04713
	amidase	ucsf_hc.01_1.G217B.10534	ucsf_hc.01_1.G186AR.07363	ucsf_hc.01_1.G186AR.07363	ucsf_hc.01_1.H88.11826	HCAG_05123				near LTR block		HISTO_ZT.Contig174.Fgenesh_histo.123.final_new	Histo217_08121.t1	HCBG_02826	HC186_05379.t1	HCBG_02826	HC186_05379.t1	HCEG_09022	I7I48_05997	I7I50_10041	I7I52_01350	I7I53_06124	I7I51_00264
	amidase	ucsf_hc.01_1.G217B.11480	ucsf_hc.01_1.G186AR.03736	ucsf_hc.01_1.G186AR.03736	ucsf_hc.01_1.H88.09583	HCAG_01395		near LTR block	near LTR block		near LTR block	HISTO_ZW.Contig245.fgenesh_plus.41.final_new	Histo217_08799.t1	HCBG_07916	HC186_02762.t1	HCBG_07916	HC186_02762.t1	HCEG_07333	I7I48_04801	I7I50_04084	I7I52_04993	I7I53_01754	I7I51_08538
	amidohydrolase	ucsf_hc.01_1.G217B.00491	ucsf_hc.01_1.G186AR.04892	ucsf_hc.01_1.G186AR.04892	ucsf_hc.01_1.H88.04480	HCAG_02213						HISTO_AZ.Contig47.eannot.1582.final_new	Histo217_00406.t1	HCBG_01306	HC186_03643.t1	HCBG_01306	HC186_03643.t1	HCEG_03350	I7I48_00177	I7I50_01434	I7I52_12466	I7I53_02614	I7I51_05917
	amidohydrolase	ucsf_hc.01_1.G217B.10309	ucsf_hc.01_1.G186AR.07276	ucsf_hc.01_1.G186AR.07276	ucsf_hc.01_1.H88.11746	HCAG_10701		near LTR block	near LTR block	near LTR block		HISTO_ZT.Contig1089.Fgenesh_Neurospora.9.final_new	Histo217_07950.t1	HCBG_02761		HCBG_02761		HCEG_08953	I7I48_06074	I7I50_10127	I7I52_01437	I7I53_06204	I7I51_00330
	amidohydrolase	ucsf_hc.01_1.G217B.10803				HCAG_05540						HISTO_ZT.Contig181-snap.67.final_new	Histo217_08339.t1						I7I48_06525				I7I51_00695
	amidophosphoribosyltransferase				ucsf_hc.01_1.H88.11865	HCAG_05097																I7I53_06085	I7I51_00232
	amine oxidase	ucsf_hc.01_1.G217B.06262	ucsf_hc.01_1.G186AR.09940	ucsf_hc.01_1.G186AR.09940	ucsf_hc.01_1.H88.01631	HCAG_07466	near LTR block	near LTR block	near LTR block	near LTR block	near LTR block	HISTO_HS.Contig68.Fgenesh_histo.153.final_new	Histo217_04759.t1	HCBG_04689	HC186_07356.t1	HCBG_04689	HC186_07356.t1	HCEG_01282	I7I48_06861	I7I50_10928	I7I52_02238	I7I53_06981	I7I51_00909
	amine oxidase/SWIRM domain-containing protein	ucsf_hc.01_1.G217B.02276	ucsf_hc.01_1.G186AR.09230	ucsf_hc.01_1.G186AR.09230	ucsf_hc.01_1.H88.00935	HCAG_07020				in LTR block	near LTR block	HISTO_DM.Contig93.Fgenesh_Aspergillus.87.final_new		HCBG_04172	HC186_06841.t1	HCBG_04172	HC186_06841.t1	HCEG_00746	I7I48_07523	I7I50_11640	I7I52_02949	I7I53_07675	I7I51_01382
	amino acid permease				ucsf_hc.01_1.H88.04288	HCAG_06385				near LTR block								HCEG_03193				I7I53_10593	I7I51_04543
	amino acid permease		ucsf_hc.01_1.G186AR.02942	ucsf_hc.01_1.G186AR.02942		HCAG_06385								HCBG_07606	HC186_02168.t1	HCBG_07606	HC186_02168.t1			I7I50_08061	I7I52_08571		I7I51_04543
	amino acid permease		ucsf_hc.01_1.G186AR.06932	ucsf_hc.01_1.G186AR.06932		HCAG_05440								HCBG_02514	HC186_05069.t1	HCBG_02514	HC186_05069.t1			I7I50_10470	I7I52_01780		I7I51_00595
	amino acid permease	ucsf_hc.01_1.G217B.02034	ucsf_hc.01_1.G186AR.12177	ucsf_hc.01_1.G186AR.12177	ucsf_hc.01_1.H88.07912	HCAG_00285	near LTR block			near LTR block	in LTR block	HISTO_DF.Contig537.Fgenesh_Aspergillus.76.final_new	Histo217_01539.t1	HCBG_06293	HC186_09013.t1	HCBG_06293	HC186_09013.t1	HCEG_06029	I7I48_03231	I7I50_05830	I7I52_04105	I7I53_00085	I7I51_07338
	amino acid permease	ucsf_hc.01_1.G217B.08478	ucsf_hc.01_1.G186AR.11412	ucsf_hc.01_1.G186AR.11412	ucsf_hc.01_1.H88.11008	HCAG_03308	near LTR block	near LTR block	near LTR block	near LTR block	near LTR block	HISTO_ZH.Contig107.Fgenesh_histo.15.final_new	Histo217_06548.t1	HCBG_05759	HC186_08445.t1	HCBG_05759	HC186_08445.t1		I7I48_10450	I7I50_03365	I7I52_04273	I7I53_02435	I7I51_09055
	amino acid permease	ucsf_hc.01_1.G217B.10153	ucsf_hc.01_1.G186AR.07108	ucsf_hc.01_1.G186AR.07108	ucsf_hc.01_1.H88.02247	HCAG_05303						HISTO_ZT.Contig1089.Fgenesh_Aspergillus.19.final_new	Histo217_07837.t1	HCBG_02640	HC186_05202.t1	HCBG_02640	HC186_05202.t1	HCEG_01782	I7I48_06230	I7I50_10295	I7I52_01605	I7I53_06366	I7I51_00455
	amino acid transporter		ucsf_hc.01_1.G186AR.06114	ucsf_hc.01_1.G186AR.06114	ucsf_hc.01_1.H88.00011	HCAG_08278		near LTR block	near LTR block	near LTR block	near LTR block			HCBG_08980	HC186_04519.t1	HCBG_08980	HC186_04519.t1	HCEG_00008		I7I50_12602	I7I52_10911	I7I53_08598	I7I51_02091
	amino acid transporter	ucsf_hc.01_1.G217B.10697	ucsf_hc.01_1.G186AR.06668	ucsf_hc.01_1.G186AR.06668	ucsf_hc.01_1.H88.01863	HCAG_05611				near LTR block		HISTO_ZT.Contig181.Fgenesh_histo.51.final_new	Histo217_08253.t1	HCBG_02321	HC186_04859.t1	HCBG_02321	HC186_04859.t1	HCEG_01453	I7I48_06631	I7I50_10734	I7I52_02044	I7I53_06749	I7I51_00776
	aminoalcoholphosphotransferase		ucsf_hc.01_1.G186AR.03445	ucsf_hc.01_1.G186AR.03445	ucsf_hc.01_1.H88.09311					near LTR block				HCBG_07703	HC186_02547.t1	HCBG_07703	HC186_02547.t1	HCEG_07118		I7I50_04374	I7I52_05283	I7I53_01483
	aminoalcoholphosphotransferase	ucsf_hc.01_1.G217B.03409	ucsf_hc.01_1.G186AR.03444	ucsf_hc.01_1.G186AR.03444	ucsf_hc.01_1.H88.09310	HCAG_01230				near LTR block								HCEG_07117	I7I48_04538	I7I50_04375	I7I52_05284	I7I53_01482	I7I51_08351
	aminoglycoside 3'-phosphotransferase (APH) and choline kinase (ChoK) family protein	ucsf_hc.01_1.G217B.09364										HISTO_ZL.Contig1161b.Fgenesh_histo.48.final_new	Histo217_07237.t1						I7I48_09283
	aminomethyltransferase	ucsf_hc.01_1.G217B.08040	ucsf_hc.01_1.G186AR.04776	ucsf_hc.01_1.G186AR.04776	ucsf_hc.01_1.H88.04373	HCAG_02125	in LTR block	near LTR block	near LTR block	near LTR block	near LTR block	HISTO_LN.Contig75.eannot.1152.final_new	Histo217_06131.t1	HCBG_01221	HC186_03564.t1	HCBG_01221	HC186_03564.t1	HCEG_03259	I7I48_00018	I7I50_01550	I7I52_12582	I7I53_02507	I7I51_05822
	aminopeptidase	ucsf_hc.01_1.G217B.05331	ucsf_hc.01_1.G186AR.04611	ucsf_hc.01_1.G186AR.04611	ucsf_hc.01_1.H88.09756	HCAG_06935	near LTR block			near LTR block		HISTO_GX.Contig297.fgenesh_plus.31.final_new	Histo217_04050.t1	HCBG_08854	HC186_03419.t1	HCBG_08854	HC186_03419.t1	HCEG_07465	I7I48_10048	I7I50_08917	I7I52_06461	I7I53_10780	I7I51_02192
	aminopeptidase	ucsf_hc.01_1.G217B.06994	ucsf_hc.01_1.G186AR.03026	ucsf_hc.01_1.G186AR.03026	ucsf_hc.01_1.H88.02501	HCAG_08620	near LTR block	near LTR block	near LTR block	near LTR block	near LTR block	HISTO_KF.Contig597.Fgenesh_histo.8.final_new		HCBG_07981	HC186_02229.t1	HCBG_07981	HC186_02229.t1	HCEG_09382	I7I48_02639	I7I50_08160	I7I52_05706	I7I53_08630	I7I51_02675
	aminopeptidase	ucsf_hc.01_1.G217B.09554	ucsf_hc.01_1.G186AR.00253	ucsf_hc.01_1.G186AR.00253	ucsf_hc.01_1.H88.06543	HCAG_04313				near LTR block	in LTR block	HISTO_ZL.Contig1161c.Fgenesh_Aspergillus.14.final_new	Histo217_07388.t1	HCBG_00194	HC186_00165.t1	HCBG_00194	HC186_00165.t1	HCEG_04918	I7I48_09473	I7I50_01933	I7I52_12073	I7I53_04491	I7I51_04231
	aminophospholipid-translocating ATPase		ucsf_hc.01_1.G186AR.03606	ucsf_hc.01_1.G186AR.03606		HCAG_01316								HCBG_07810	HC186_02657.t1	HCBG_07810	HC186_02657.t1			I7I50_04213	I7I52_05122		I7I51_08446
	aminotransferase	ucsf_hc.01_1.G217B.00591	ucsf_hc.01_1.G186AR.05003	ucsf_hc.01_1.G186AR.05003	ucsf_hc.01_1.H88.04586	HCAG_02310						HISTO_AZ.Contig47.eannot.1656.final_new	Histo217_00487.t1	HCBG_01385	HC186_03713.t1	HCBG_01385	HC186_03713.t1	HCEG_03426	I7I48_00277	I7I50_01323	I7I52_12355	I7I53_02720	I7I51_06008
	aminotransferase	ucsf_hc.01_1.G217B.12025	ucsf_hc.01_1.G186AR.08172	ucsf_hc.01_1.G186AR.08172	ucsf_hc.01_1.H88.03251	HCAG_01559	near LTR block					HISTO_ZZ.Contig127b.eannot.1385.final_new	Histo217_09201.t1	HCBG_03407	HC186_05991.t1	HCBG_03407	HC186_05991.t1	HCEG_02378	I7I48_11599	I7I50_06957	I7I52_09841	I7I53_09558	I7I51_05372
	aminotransferase	ucsf_hc.01_1.G217B.12100	ucsf_hc.01_1.G186AR.08258	ucsf_hc.01_1.G186AR.08258	ucsf_hc.01_1.H88.03324	HCAG_01655					near LTR block	HISTO_ZZ.Contig127c.eannot.1539.final_new	Histo217_09253.t1		HC186_06056.t1	HCBG_03458	HC186_06056.t1	HCEG_02442	I7I48_11674	I7I50_07011	I7I52_09750	I7I53_09631	I7I51_05280
	aminotransferase class-III		ucsf_hc.01_1.G186AR.03501	ucsf_hc.01_1.G186AR.03501										HCBG_07738		HCBG_07738				I7I50_04318	I7I52_05227
	aminotransferase family protein (LolT)	ucsf_hc.01_1.G217B.04752	ucsf_hc.01_1.G186AR.11940	ucsf_hc.01_1.G186AR.11940	ucsf_hc.01_1.H88.11557	HCAG_05962						HISTO_GL.Contig285.eannot.1063.final_new	Histo217_03593.t1	HCBG_06132	HC186_08833.t1	HCBG_06132	HC186_08833.t1		I7I48_10984	I7I50_06429	I7I52_10371	I7I53_11659	I7I51_06928
	ammecr1 family protein	ucsf_hc.01_1.G217B.10955	ucsf_hc.01_1.G186AR.06964	ucsf_hc.01_1.G186AR.06964	ucsf_hc.01_1.H88.02122	HCAG_10761						HISTO_ZT.Contig181.eannot.1724.final_new	Histo217_08423.t1	HCBG_02537		HCBG_02537		HCEG_01681	I7I48_06373	I7I50_10438	I7I52_01748	I7I53_06490	I7I51_00573
	amyloid beta-peptide binding protein, 3-hydroxyacyl-CoA dehydrogenase type-II	ucsf_hc.01_1.G217B.00665					near LTR block					HISTO_AZ.Contig47.eannot.1645.final_new							I7I48_00351
	anaphase-promoting complex subunit		ucsf_hc.01_1.G186AR.04944	ucsf_hc.01_1.G186AR.04944		HCAG_02261					near LTR block			HCBG_01345	HC186_03676.t1	HCBG_01345	HC186_03676.t1			I7I50_01382	I7I52_12414		I7I51_05957
	anaphase-promoting complex subunit	ucsf_hc.01_1.G217B.01543	ucsf_hc.01_1.G186AR.01203	ucsf_hc.01_1.G186AR.01203	ucsf_hc.01_1.H88.07442	HCAG_03710					near LTR block	HISTO_DA.Contig93.Fgenesh_histo.324.final_new	Histo217_01207.t1	HCBG_00904	HC186_00827.t1	HCBG_00904	HC186_00827.t1	HCEG_05645	I7I48_08560	I7I50_02882	I7I52_00425	I7I53_05390	I7I51_03507
	anaphase-promoting complex subunit 10	ucsf_hc.01_1.G217B.00539	ucsf_hc.01_1.G186AR.04943	ucsf_hc.01_1.G186AR.04943	ucsf_hc.01_1.H88.04530	HCAG_02261					near LTR block	HISTO_AZ.Contig47.Fgenesh_histo.137.final_new	Histo217_00445.t1					HCEG_03388	I7I48_00225	I7I50_01383	I7I52_12415	I7I53_02664	I7I51_05957
	anion exchange family protein	ucsf_hc.01_1.G217B.00722	ucsf_hc.01_1.G186AR.08639	ucsf_hc.01_1.G186AR.08639	ucsf_hc.01_1.H88.03674	HCAG_01923	near LTR block				near LTR block	HISTO_BI.Contig285.genewise.13.final_new	Histo217_00582.t1	HCBG_03760	HC186_06420.t1	HCBG_03760	HC186_06420.t1	HCEG_02723	I7I48_12047	I7I50_07421	I7I52_09378	I7I53_09980	I7I51_05010
	ankyrin repeat and BTB/POZ domain-containing protein	ucsf_hc.01_1.G217B.02597	ucsf_hc.01_1.G186AR.07469	ucsf_hc.01_1.G186AR.07469	ucsf_hc.01_1.H88.11923	HCAG_05055						HISTO_DM.Contig933.fgenesh_plus.16.final_new	Histo217_01901.t1	HCBG_02912	HC186_05464.t1	HCBG_02912	HC186_05464.t1	HCEG_09107	I7I48_07904	I7I50_09936	I7I52_01245	I7I53_06027	I7I51_00182
	ankyrin repeat and zinc finger domain-containing protein		ucsf_hc.01_1.G186AR.05956	ucsf_hc.01_1.G186AR.05956		HCAG_02983								HCBG_02077	HC186_04407.t1	HCBG_02077	HC186_04407.t1			I7I50_00377	I7I52_07590		I7I51_06687
	ankyrin repeat and zinc finger domain-containing protein	ucsf_hc.01_1.G217B.11092				HCAG_02983	near LTR block					HISTO_ZU.Contig65.Fgenesh_Aspergillus.227.final_new	Histo217_08520.t1						I7I48_02781				I7I51_06687
	ankyrin repeat domain-containing protein	ucsf_hc.01_1.G217B.01179	ucsf_hc.01_1.G186AR.10506	ucsf_hc.01_1.G186AR.10506	ucsf_hc.01_1.H88.09050	HCAG_01065					near LTR block	HISTO_BP.Contig459-snap.71.final_new		HCBG_05090	HC186_07755.t1	HCBG_05090	HC186_07755.t1	HCEG_06900	I7I48_04278	I7I50_04698	I7I52_05608	I7I53_01223	I7I51_08160
	ankyrin repeat domain-containing protein	ucsf_hc.01_1.G217B.01289	ucsf_hc.01_1.G186AR.10684	ucsf_hc.01_1.G186AR.10684	ucsf_hc.01_1.H88.09166	HCAG_01133						HISTO_BP.Contig459-snap.122.final_new	Histo217_00976.t1	HCBG_05219	HC186_07889.t1	HCBG_05219	HC186_07889.t1	HCEG_06993	I7I48_04388	I7I50_04520	I7I52_05430	I7I53_01339	I7I51_08239
	ankyrin repeat domain-containing protein	ucsf_hc.01_1.G217B.01553	ucsf_hc.01_1.G186AR.01210	ucsf_hc.01_1.G186AR.01210	ucsf_hc.01_1.H88.07450	HCAG_03717					near LTR block	HISTO_DA.Contig93.Fgenesh_histo.341.final_new	Histo217_01216.t1	HCBG_00911	HC186_00834.t1	HCBG_00911	HC186_00834.t1	HCEG_05651	I7I48_08550	I7I50_02889	I7I52_00418	I7I53_05398	I7I51_03500
	ankyrin repeat domain-containing protein	ucsf_hc.01_1.G217B.07044	ucsf_hc.01_1.G186AR.03805	ucsf_hc.01_1.G186AR.03805	ucsf_hc.01_1.H88.02740	HCAG_07778				near LTR block	near LTR block	HISTO_KF.Contig601-snap.17.final_new	Histo217_05384.t1	HCBG_08244	HC186_02825.t1	HCBG_08244	HC186_02825.t1		I7I48_02278	I7I50_08515	I7I52_06059	I7I53_09048	I7I51_02932
	ankyrin repeat domain-containing protein, conidia-enriched transcript	ucsf_hc.01_1.G217B.06164	ucsf_hc.01_1.G186AR.09825	ucsf_hc.01_1.G186AR.09825	ucsf_hc.01_1.H88.01523	HCAG_07378				near LTR block		HISTO_HS.Contig68.Fgenesh_Neurospora.10.final_new	Histo217_04684.t1	HCBG_04605	HC186_07276.t1	HCBG_04605	HC186_07276.t1	HCEG_01196	I7I48_06959	I7I50_11043	I7I52_02353	I7I53_07089	I7I51_00994
	ankyrin repeat protein				ucsf_hc.01_1.H88.00189	HCAG_08796												HCEG_00156				I7I53_08419	I7I51_01928
	ankyrin repeat protein				ucsf_hc.01_1.H88.04549													HCEG_03401				I7I53_02683
	ankyrin repeat protein				ucsf_hc.01_1.H88.05480													HCEG_04121				I7I53_03615
	ankyrin repeat protein				ucsf_hc.01_1.H88.09527													HCEG_07295				I7I53_01698
	ankyrin repeat protein				ucsf_hc.01_1.H88.11742	HCAG_05195				near LTR block								HCEG_08949				I7I53_06208	I7I51_00334
	ankyrin repeat protein		ucsf_hc.01_1.G186AR.03611	ucsf_hc.01_1.G186AR.03611		HCAG_01318								HCBG_07816	HC186_02661.t1	HCBG_07816	HC186_02661.t1			I7I50_04208	I7I52_05117		I7I51_08448
	ankyrin repeat protein		ucsf_hc.01_1.G186AR.03682	ucsf_hc.01_1.G186AR.03682										HCBG_07876		HCBG_07876				I7I50_04137	I7I52_05046
	ankyrin repeat protein		ucsf_hc.01_1.G186AR.04966	ucsf_hc.01_1.G186AR.04966		HCAG_02273								HCBG_01360	HC186_03692.t1	HCBG_01360	HC186_03692.t1			I7I50_01360	I7I52_12392		I7I51_05973
	ankyrin repeat protein	ucsf_hc.01_1.G217B.00557				HCAG_02273						HISTO_AZ.Contig47.Fgenesh_Aspergillus.10.final_new	Histo217_00461.t1						I7I48_00243				I7I51_05973
	ankyrin repeat protein	ucsf_hc.01_1.G217B.01254	ucsf_hc.01_1.G186AR.10590	ucsf_hc.01_1.G186AR.10590	ucsf_hc.01_1.H88.09138	HCAG_01116		near LTR block	near LTR block			HISTO_BP.Contig459.Fgenesh_Aspergillus.167.final_new	Histo217_00956.t1	HCBG_05150	HC186_07818.t1	HCBG_05150	HC186_07818.t1	HCEG_06969	I7I48_04353	I7I50_04614	I7I52_05524	I7I53_01311	I7I51_08219
	ankyrin repeat protein	ucsf_hc.01_1.G217B.01340	ucsf_hc.01_1.G186AR.10725	ucsf_hc.01_1.G186AR.10725	ucsf_hc.01_1.H88.09213	HCAG_01165	near LTR block			near LTR block		HISTO_BP.Contig459.Fgenesh_histo.34.final_new	Histo217_01013.t1	HCBG_05259	HC186_07932.t1	HCBG_05259	HC186_07932.t1	HCEG_07031	I7I48_04439	I7I50_04479	I7I52_05389	I7I53_01385	I7I51_08277
	ankyrin repeat protein	ucsf_hc.01_1.G217B.03192	ucsf_hc.01_1.G186AR.12421	ucsf_hc.01_1.G186AR.12421	ucsf_hc.01_1.H88.08175	HCAG_00498		near LTR block	near LTR block		near LTR block	HISTO_DY.Contig31.Fgenesh_histo.67.final_new	Histo217_02339.t1	HCBG_06471	HC186_09188.t1	HCBG_06471	HC186_09188.t1	HCEG_06222	I7I48_03468	I7I50_05585	I7I52_03861	I7I53_00348	I7I51_07541
	ankyrin repeat protein	ucsf_hc.01_1.G217B.03355	ucsf_hc.01_1.G186AR.03387	ucsf_hc.01_1.G186AR.03387	ucsf_hc.01_1.H88.09255								Histo217_02464.t1	HCBG_07658	HC186_02499.t1	HCBG_07658	HC186_02499.t1	HCEG_07068	I7I48_04484	I7I50_04432	I7I52_05341	I7I53_01427
	ankyrin repeat protein	ucsf_hc.01_1.G217B.03616										HISTO_EA.Contig33-snap.171.final_new	Histo217_02674.t1						I7I48_04746
	ankyrin repeat protein	ucsf_hc.01_1.G217B.04627	ucsf_hc.01_1.G186AR.05742	ucsf_hc.01_1.G186AR.05742	ucsf_hc.01_1.H88.05294	HCAG_10123	near LTR block				near LTR block		Histo217_03488.t1	HCBG_01942	HC186_04266.t1	HCBG_01942	HC186_04266.t1	HCEG_03982	I7I48_00936	I7I50_00588	I7I52_07801	I7I53_03427	I7I51_06570
	ankyrin repeat protein	ucsf_hc.01_1.G217B.04628	ucsf_hc.01_1.G186AR.05744	ucsf_hc.01_1.G186AR.05744	ucsf_hc.01_1.H88.05296	HCAG_10123					near LTR block		Histo217_03489.t1	HCBG_01943	HC186_04267.t1	HCBG_01943	HC186_04267.t1		I7I48_00937	I7I50_00585	I7I52_07798	I7I53_03429	I7I51_06570
	ankyrin repeat protein	ucsf_hc.01_1.G217B.05135	ucsf_hc.01_1.G186AR.11767	ucsf_hc.01_1.G186AR.11767	ucsf_hc.01_1.H88.11387	HCAG_05858					near LTR block	HISTO_GL.Contig59-snap.55.final_new	Histo217_03888.t1	HCBG_06013	HC186_08712.t1	HCBG_06013	HC186_08712.t1	HCEG_08687	I7I48_10834	I7I50_06255	I7I52_10542	I7I53_11828	I7I51_07039
	ankyrin repeat protein	ucsf_hc.01_1.G217B.05778	ucsf_hc.01_1.G186AR.11100	ucsf_hc.01_1.G186AR.11100	ucsf_hc.01_1.H88.10702					in LTR block		HISTO_GY.Contig471-snap.55.final_new		HCBG_05526	HC186_08208.t1	HCBG_05526	HC186_08208.t1	HCEG_08180	I7I48_05194	I7I50_03676	I7I52_04584	I7I53_02129
	ankyrin repeat protein	ucsf_hc.01_1.G217B.06406	ucsf_hc.01_1.G186AR.01705	ucsf_hc.01_1.G186AR.01705								HISTO_JG.Contig206.Fgenesh_histo.63.final_new	Histo217_04877.t1	HCBG_06716	HC186_01234.t1	HCBG_06716	HC186_01234.t1		I7I48_05547	I7I50_12410	I7I52_11100
	ankyrin repeat protein	ucsf_hc.01_1.G217B.07290	ucsf_hc.01_1.G186AR.05123	ucsf_hc.01_1.G186AR.05123	ucsf_hc.01_1.H88.04708	HCAG_02402		near LTR block	near LTR block		near LTR block	HISTO_LF.Contig359-snap.22.final_new	Histo217_05577.t1	HCBG_01473	HC186_03809.t1	HCBG_01473	HC186_03809.t1	HCEG_03515	I7I48_00398	I7I50_01205	I7I52_08888	I7I53_02842	I7I51_06097
	ankyrin repeat protein	ucsf_hc.01_1.G217B.07548	ucsf_hc.01_1.G186AR.05394	ucsf_hc.01_1.G186AR.05394	ucsf_hc.01_1.H88.04979	HCAG_10041					near LTR block	HISTO_LF.Contig359.eannot.2157.final_new	Histo217_05764.t1	HCBG_01683	HC186_04008.t1	HCBG_01683	HC186_04008.t1	HCEG_03727	I7I48_00656	I7I50_00934	I7I52_08145	I7I53_03112	I7I51_06302
	ankyrin repeat protein	ucsf_hc.01_1.G217B.07928	ucsf_hc.01_1.G186AR.12549	ucsf_hc.01_1.G186AR.12549	ucsf_hc.01_1.H88.08303	HCAG_00591						HISTO_LG.Contig392.eannot.1733.final_new	Histo217_06037.t1	HCBG_06568	HC186_09282.t1	HCBG_06568	HC186_09282.t1	HCEG_06319	I7I48_03580	I7I50_05458	I7I52_03735	I7I53_00475	I7I51_07638
	ankyrin repeat protein	ucsf_hc.01_1.G217B.08302	ucsf_hc.01_1.G186AR.03976	ucsf_hc.01_1.G186AR.03976	ucsf_hc.01_1.H88.06244	HCAG_07623	near LTR block			near LTR block	near LTR block	HISTO_ZE.Contig158.Fgenesh_histo.123.final_new	Histo217_06407.t1	HCBG_08378	HC186_02952.t1	HCBG_08378	HC186_02952.t1	HCEG_04677	I7I48_02124	I7I50_08685	I7I52_06228	I7I53_04193	I7I51_03078
	ankyrin repeat protein	ucsf_hc.01_1.G217B.09039	ucsf_hc.01_1.G186AR.08762	ucsf_hc.01_1.G186AR.08762	ucsf_hc.01_1.H88.03775	HCAG_06742				near LTR block		HISTO_ZL.Contig1158.Fgenesh_histo.44.final_new	Histo217_06997.t1	HCBG_03849	HC186_06498.t1	HCBG_03849	HC186_06498.t1	HCEG_02813	I7I48_01640	I7I50_07544	I7I52_09255	I7I53_10081	I7I51_04907
	ankyrin repeat protein	ucsf_hc.01_1.G217B.09579	ucsf_hc.01_1.G186AR.00210	ucsf_hc.01_1.G186AR.00210	ucsf_hc.01_1.H88.06515	HCAG_04290				near LTR block	near LTR block	HISTO_ZL.Contig1161c-snap.82.final_new	Histo217_07409.t1	HCBG_00160		HCBG_00160		HCEG_04895	I7I48_09498	I7I50_01890	I7I52_12030	I7I53_04464	I7I51_04253
	ankyrin repeat protein	ucsf_hc.01_1.G217B.10303	ucsf_hc.01_1.G186AR.07270	ucsf_hc.01_1.G186AR.07270	ucsf_hc.01_1.H88.11739	HCAG_05198		near LTR block	near LTR block	near LTR block		HISTO_ZT.Contig1089.Fgenesh_Aspergillus.13.final_new	Histo217_07941.t1	HCBG_02754	HC186_05311.t1	HCBG_02754	HC186_05311.t1	HCEG_08946	I7I48_06080	I7I50_10133	I7I52_01443	I7I53_06211	I7I51_00337
	ankyrin repeat protein	ucsf_hc.01_1.G217B.11740	ucsf_hc.01_1.G186AR.07906	ucsf_hc.01_1.G186AR.07906	ucsf_hc.01_1.H88.02970	HCAG_03438						HISTO_ZZ.Contig127a.fgenesh_plus.70.final_new	Histo217_08984.t1	HCBG_03192	HC186_05774.t1	HCBG_03192	HC186_05774.t1	HCEG_02150	I7I48_11314	I7I50_06691	I7I52_10107	I7I53_09277	I7I51_05587
	ankyrin repeat protein	ucsf_hc.01_1.G217B.11916	ucsf_hc.01_1.G186AR.08067	ucsf_hc.01_1.G186AR.08067	ucsf_hc.01_1.H88.03143	HCAG_01468	near LTR block			near LTR block	near LTR block	HISTO_ZZ.Contig127b.Fgenesh_histo.89.final_new		HCBG_03321	HC186_05906.t1	HCBG_03321	HC186_05906.t1	HCEG_02289	I7I48_11490	I7I50_06852	I7I52_09946	I7I53_09450	I7I51_05465
	ankyrin repeat-containing protein	ucsf_hc.01_1.G217B.03424	ucsf_hc.01_1.G186AR.03469	ucsf_hc.01_1.G186AR.03469	ucsf_hc.01_1.H88.09334	HCAG_09696				near LTR block		HISTO_EA.Contig33.Fgenesh_Aspergillus.146.final_new	Histo217_02521.t1	HCBG_07715	HC186_02558.t1	HCBG_07715	HC186_02558.t1		I7I48_04554	I7I50_04350	I7I52_05259	I7I53_01506	I7I51_08363
	annexin	ucsf_hc.01_1.G217B.01762	ucsf_hc.01_1.G186AR.01414	ucsf_hc.01_1.G186AR.01414	ucsf_hc.01_1.H88.07644	HCAG_03880		near LTR block	near LTR block		near LTR block	HISTO_DA.Contig93.Fgenesh_histo.118.final_new	Histo217_01378.t1	HCBG_01077	HC186_01024.t1	HCBG_01077	HC186_01024.t1	HCEG_05826	I7I48_08341	I7I50_03093	I7I52_00211	I7I53_05592	I7I51_03336
	annexin	ucsf_hc.01_1.G217B.04720	ucsf_hc.01_1.G186AR.11885	ucsf_hc.01_1.G186AR.11885	ucsf_hc.01_1.H88.11502	HCAG_05928						HISTO_GL.Contig233.Fgenesh_histo.17.final_new	Histo217_03563.t1	HCBG_06095	HC186_08794.t1	HCBG_06095	HC186_08794.t1	HCEG_08777	I7I48_10932	I7I50_06373	I7I52_10426	I7I53_11713	I7I51_06961
	annexin	ucsf_hc.01_1.G217B.05983	ucsf_hc.01_1.G186AR.09632	ucsf_hc.01_1.G186AR.09632	ucsf_hc.01_1.H88.01326							HISTO_HS.Contig68.eannot.2008.final_new	Histo217_04551.t1	HCBG_04459	HC186_07136.t1	HCBG_04459	HC186_07136.t1	HCEG_01038	I7I48_07140	I7I50_11236	I7I52_02545	I7I53_07286
	anthranilate phosphoribosyltransferase	ucsf_hc.01_1.G217B.11965	ucsf_hc.01_1.G186AR.08113	ucsf_hc.01_1.G186AR.08113	ucsf_hc.01_1.H88.03186	HCAG_01497						HISTO_ZZ.Contig127b.fgenesh_plus.41.final_new	Histo217_09151.t1	HCBG_03359	HC186_05947.t1	HCBG_03359	HC186_05947.t1	HCEG_02328	I7I48_11539	I7I50_06898	I7I52_09900	I7I53_09493	I7I51_05429
	anthranilate synthase multifunctional enzyme	ucsf_hc.01_1.G217B.07676	ucsf_hc.01_1.G186AR.09995	ucsf_hc.01_1.G186AR.09995	ucsf_hc.01_1.H88.08566	HCAG_00748	near LTR block				near LTR block	HISTO_LG.Contig392-snap.1.final_new	Histo217_05861.t1	HCBG_04720	HC186_07383.t1	HCBG_04720	HC186_07383.t1	HCEG_06517	I7I48_03831	I7I50_05208	I7I52_03483	I7I53_00739	I7I51_07820
	anucleate primary sterigmata protein A	ucsf_hc.01_1.G217B.11017	ucsf_hc.01_1.G186AR.05869	ucsf_hc.01_1.G186AR.05869	ucsf_hc.01_1.H88.05402	HCAG_02940	near LTR block				near LTR block	HISTO_ZU.Contig171.Fgenesh_histo.19.final_new	Histo217_08467.t1	HCBG_02020	HC186_04350.t1	HCBG_02020	HC186_04350.t1	HCEG_04068	I7I48_01046	I7I50_00464	I7I52_07677	I7I53_03535	I7I51_06637
	anucleate primary sterigmata protein B	ucsf_hc.01_1.G217B.12276	ucsf_hc.01_1.G186AR.07837	ucsf_hc.01_1.G186AR.07837	ucsf_hc.01_1.H88.02905	HCAG_03489	near LTR block					HISTO_ZZ.Contig2f.Fgenesh_Aspergillus.27.final_new	Histo217_09419.t1	HCBG_03133	HC186_05718.t1	HCBG_03133	HC186_05718.t1	HCEG_02092	I7I48_11253	I7I50_06622	I7I52_10176	I7I53_09213	I7I51_05640
	apoptosis-inducing TAF9-like domain 1 family protein	ucsf_hc.01_1.G217B.01220	ucsf_hc.01_1.G186AR.10554	ucsf_hc.01_1.G186AR.10554	ucsf_hc.01_1.H88.09100	HCAG_01096						HISTO_BP.Contig459.fgenesh_plus.28.final_new	Histo217_00935.t1	HCBG_05124	HC186_07793.t1	HCBG_05124	HC186_07793.t1	HCEG_06939	I7I48_04319	I7I50_04650	I7I52_05560	I7I53_01273	I7I51_08191
	apoptosis-inducing factor 1	ucsf_hc.01_1.G217B.03260	ucsf_hc.01_1.G186AR.12351	ucsf_hc.01_1.G186AR.12351	ucsf_hc.01_1.H88.08102	HCAG_00435		near LTR block	near LTR block			HISTO_DY.Contig31-snap.58.final_new	Histo217_02395.t1	HCBG_06413	HC186_09133.t1	HCBG_06413	HC186_09133.t1	HCEG_06159	I7I48_03401	I7I50_05656	I7I52_03932	I7I53_00275	I7I51_07470
	app binding protein	ucsf_hc.01_1.G217B.02921	ucsf_hc.01_1.G186AR.11552	ucsf_hc.01_1.G186AR.11552	ucsf_hc.01_1.H88.12081	HCAG_04940				in LTR block	near LTR block	HISTO_DM.Contig940.Fgenesh_histo.68.final_new	Histo217_02165.t1	HCBG_05847	HC186_08540.t1	HCBG_05847	HC186_08540.t1	HCEG_09226	I7I48_08068	I7I50_06036	I7I52_08750	I7I53_05869	I7I51_00062
	aquaporin	ucsf_hc.01_1.G217B.03365	ucsf_hc.01_1.G186AR.03400	ucsf_hc.01_1.G186AR.03400	ucsf_hc.01_1.H88.09267	HCAG_01203					near LTR block	HISTO_EA.Contig33.eannot.1692.final_new	Histo217_02474.t1	HCBG_07669	HC186_02512.t1	HCBG_07669	HC186_02512.t1	HCEG_07079	I7I48_04494	I7I50_04419	I7I52_05328	I7I53_01439	I7I51_08316
	arabinan endo-1,5-alpha-L-arabinosidase A	ucsf_hc.01_1.G217B.08294	ucsf_hc.01_1.G186AR.03963	ucsf_hc.01_1.G186AR.03963	ucsf_hc.01_1.H88.06258	HCAG_07631	near LTR block				near LTR block	HISTO_ZE.Contig158.eannot.1423.final_new	Histo217_06396.t1	HCBG_08368	HC186_02941.t1	HCBG_08368	HC186_02941.t1	HCEG_04688	I7I48_02132	I7I50_08672	I7I52_06215	I7I53_04207	I7I51_03069
	arabinose-proton symporter	ucsf_hc.01_1.G217B.01853	ucsf_hc.01_1.G186AR.01515	ucsf_hc.01_1.G186AR.01515	ucsf_hc.01_1.H88.07742	HCAG_03945	near LTR block	near LTR block	near LTR block		near LTR block	HISTO_DA.Contig93.eannot.2045.final_new	Histo217_01434.t1	HCBG_01147	HC186_01098.t1	HCBG_01147	HC186_01098.t1	HCEG_05896	I7I48_08249	I7I50_03194	I7I52_00110	I7I53_05690	I7I51_03262
	arginase	ucsf_hc.01_1.G217B.05910	ucsf_hc.01_1.G186AR.09561	ucsf_hc.01_1.G186AR.09561	ucsf_hc.01_1.H88.01251					near LTR block		HISTO_HS.Contig68.Fgenesh_histo.262.final_new	Histo217_04498.t1	HCBG_04394	HC186_07079.t1	HCBG_04394	HC186_07079.t1	HCEG_00977	I7I48_07213	I7I50_11307	I7I52_02616	I7I53_07360
	arginine N-methyltransferase Skb1	ucsf_hc.01_1.G217B.00859	ucsf_hc.01_1.G186AR.10137	ucsf_hc.01_1.G186AR.10137	ucsf_hc.01_1.H88.08690	HCAG_00842					near LTR block	HISTO_BP.Contig457.genewise.17.final_new		HCBG_04819	HC186_07484.t1	HCBG_04819	HC186_07484.t1	HCEG_06617	I7I48_03960	I7I50_05066	I7I52_03340	I7I53_00863	I7I51_07920
	arginine deiminase type-3		ucsf_hc.01_1.G186AR.08014	ucsf_hc.01_1.G186AR.08014		HCAG_03350					near LTR block			HCBG_03284	HC186_05865.t1	HCBG_03284	HC186_05865.t1			I7I50_06799	I7I52_09999		I7I51_05497
	arginine deiminase type-3	ucsf_hc.01_1.G217B.11864				HCAG_03350	near LTR block				near LTR block	HISTO_ZZ.Contig127a.Fgenesh_Aspergillus.56.final_new	Histo217_09074.t1						I7I48_11438				I7I51_05497
	arginine deiminase type-4				ucsf_hc.01_1.H88.03087	HCAG_03350				near LTR block	near LTR block							HCEG_02247				I7I53_09394	I7I51_05497
	arginine permease				ucsf_hc.01_1.H88.11992					near LTR block								HCEG_09158				I7I53_05958
	arginine-tRNA-protein transferase	ucsf_hc.01_1.G217B.04729	ucsf_hc.01_1.G186AR.11895	ucsf_hc.01_1.G186AR.11895	ucsf_hc.01_1.H88.11513	HCAG_05935						HISTO_GL.Contig233.eannot.1165.final_new	Histo217_03573.t1	HCBG_06103	HC186_08805.t1	HCBG_06103	HC186_08805.t1	HCEG_08783	I7I48_10941	I7I50_06383	I7I52_10415	I7I53_11702	I7I51_06954
	arginyl-tRNA synthetase	ucsf_hc.01_1.G217B.01735	ucsf_hc.01_1.G186AR.01396	ucsf_hc.01_1.G186AR.01396	ucsf_hc.01_1.H88.07619	HCAG_03866		near LTR block	near LTR block		near LTR block	HISTO_DA.Contig93.eannot.1949.final_new	Histo217_01363.t1		HC186_01000.t1		HC186_01000.t1		I7I48_08368	I7I50_03075	I7I52_00232	I7I53_05567	I7I51_03348
	armadillo repeat protein	ucsf_hc.01_1.G217B.03626	ucsf_hc.01_1.G186AR.03692	ucsf_hc.01_1.G186AR.03692	ucsf_hc.01_1.H88.09537	HCAG_01369	near LTR block					HISTO_EA.Contig33.fgenesh_plus.7.final_new	Histo217_02683.t1	HCBG_07885	HC186_02733.t1	HCBG_07885	HC186_02733.t1	HCEG_07304	I7I48_04756	I7I50_04127	I7I52_05036	I7I53_01708	I7I51_08510
	aromatic amino acid aminotransferase	ucsf_hc.01_1.G217B.03229	ucsf_hc.01_1.G186AR.12384	ucsf_hc.01_1.G186AR.12384	ucsf_hc.01_1.H88.08136	HCAG_00474	near LTR block				in LTR block	HISTO_DY.Contig31-snap.38.final_new	Histo217_02370.t1	HCBG_06439	HC186_09158.t1	HCBG_06439	HC186_09158.t1	HCEG_06189	I7I48_03432	I7I50_05623	I7I52_03899	I7I53_00309	I7I51_07514
	aromatic-L-amino acid decarboxylase	ucsf_hc.01_1.G217B.08351	ucsf_hc.01_1.G186AR.04010	ucsf_hc.01_1.G186AR.04010	ucsf_hc.01_1.H88.06169	HCAG_07576				near LTR block		HISTO_ZE.Contig158.eannot.1347.final_new	Histo217_06441.t1	HCBG_08405	HC186_02981.t1	HCBG_08405	HC186_02981.t1	HCEG_04641	I7I48_02075	I7I50_08719	I7I52_06262	I7I53_04118	I7I51_03113
	arp2/3 complex protein	ucsf_hc.01_1.G217B.01390	ucsf_hc.01_1.G186AR.11206	ucsf_hc.01_1.G186AR.11206	ucsf_hc.01_1.H88.10819		in LTR block			near LTR block		HISTO_BX.Contig20.fgenesh_plus.8.final_new	Histo217_01066.t1	HCBG_05611	HC186_08297.t1	HCBG_05611	HC186_08297.t1	HCEG_08262	I7I48_05324	I7I50_03570	I7I52_04478	I7I53_02246
	arrestin	ucsf_hc.01_1.G217B.06880	ucsf_hc.01_1.G186AR.03148	ucsf_hc.01_1.G186AR.03148	ucsf_hc.01_1.H88.05953	HCAG_08696						HISTO_KF.Contig597.Fgenesh_histo.50.final_new	Histo217_05250.t1	HCBG_08080	HC186_02325.t1	HCBG_08080	HC186_02325.t1	HCEG_04503	I7I48_02525	I7I50_08281	I7I52_05826	I7I53_08770	I7I51_02762
	arrestin	ucsf_hc.01_1.G217B.07494	ucsf_hc.01_1.G186AR.05347	ucsf_hc.01_1.G186AR.05347	ucsf_hc.01_1.H88.04927	HCAG_02567					near LTR block	HISTO_LF.Contig359.Fgenesh_Aspergillus.67.final_new	Histo217_05731.t1	HCBG_01649	HC186_03975.t1	HCBG_01649	HC186_03975.t1	HCEG_03689	I7I48_00602	I7I50_00981	I7I52_08192	I7I53_03060	I7I51_06276
	arrestin	ucsf_hc.01_1.G217B.09394	ucsf_hc.01_1.G186AR.00423	ucsf_hc.01_1.G186AR.00423	ucsf_hc.01_1.H88.06709	HCAG_09257						HISTO_ZL.Contig1161b.Fgenesh_Aspergillus.38.final_new	Histo217_07257.t1	HCBG_00335	HC186_00276.t1	HCBG_00335	HC186_00276.t1	HCEG_05061	I7I48_09313	I7I50_02103	I7I52_12243	I7I53_04657	I7I51_04098
	arrestin domain-containing protein	ucsf_hc.01_1.G217B.02899	ucsf_hc.01_1.G186AR.11523	ucsf_hc.01_1.G186AR.11523	ucsf_hc.01_1.H88.12102	HCAG_04920				near LTR block		HISTO_DM.Contig940.eannot.1227.final_new	Histo217_02145.t1	HCBG_05826	HC186_08522.t1	HCBG_05826	HC186_08522.t1	HCEG_09246	I7I48_08090	I7I50_06007	I7I52_08721	I7I53_05848	I7I51_00041
	arrestin domain-containing protein	ucsf_hc.01_1.G217B.11710										HISTO_ZZ.Contig127a-snap.1.final_new
	arrestin domain-containing protein	ucsf_hc.01_1.G217B.12307	ucsf_hc.01_1.G186AR.07872	ucsf_hc.01_1.G186AR.07872	ucsf_hc.01_1.H88.02935	HCAG_03464						HISTO_ZZ.Contig4..fgenesh_plus.5.final_new	Histo217_09445.t1	HCBG_03161	HC186_05745.t1	HCBG_03161	HC186_05745.t1	HCEG_02118	I7I48_11284	I7I50_06657	I7I52_10141	I7I53_09243	I7I51_05614
	arsenate reductase (Arc2)	ucsf_hc.01_1.G217B.02689	ucsf_hc.01_1.G186AR.02149	ucsf_hc.01_1.G186AR.02149	ucsf_hc.01_1.H88.00618	HCAG_06241	near LTR block	near LTR block	near LTR block			HISTO_DM.Contig933.eannot.1604.final_new	Histo217_01976.t1	HCBG_07058	HC186_01572.t1	HCBG_07058	HC186_01572.t1	HCEG_00504	I7I48_07812	I7I50_11964	I7I52_11542	I7I53_07991	I7I51_01601
	arsenical pump-driving ATPase	ucsf_hc.01_1.G217B.06762	ucsf_hc.01_1.G186AR.01793	ucsf_hc.01_1.G186AR.01793	ucsf_hc.01_1.H88.00270	HCAG_00048						HISTO_JG.Contig207.eannot.1374.final_new	Histo217_05152.t1	HCBG_06787	HC186_01297.t1	HCBG_06787	HC186_01297.t1	HCEG_00229	I7I48_05629	I7I50_12323	I7I52_11188	I7I53_08339	I7I51_01859
	arsenite efflux transporter ArsB-like	ucsf_hc.01_1.G217B.01843	ucsf_hc.01_1.G186AR.01503	ucsf_hc.01_1.G186AR.01503	ucsf_hc.01_1.H88.07731	HCAG_03937	near LTR block	near LTR block	near LTR block		near LTR block	HISTO_DA.Contig93.Fgenesh_histo.57.final_new	Histo217_01430.t1	HCBG_01135	HC186_01089.t1	HCBG_01135	HC186_01089.t1	HCEG_05884	I7I48_08259	I7I50_03182	I7I52_00122	I7I53_05679	I7I51_03272
	arsenite resistance protein, conidia-enriched transcript	ucsf_hc.01_1.G217B.03954					near LTR block					HISTO_FE.Contig19-snap.94.final_new	Histo217_02926.t1						I7I48_08852
	aryl-alcohol dehydrogenase		ucsf_hc.01_1.G186AR.11021	ucsf_hc.01_1.G186AR.11021		HCAG_09046					near LTR block			HCBG_05454	HC186_08141.t1	HCBG_05454	HC186_08141.t1			I7I50_03755	I7I52_04663		I7I51_08899
	asparaginase	ucsf_hc.01_1.G217B.00866	ucsf_hc.01_1.G186AR.10143	ucsf_hc.01_1.G186AR.10143	ucsf_hc.01_1.H88.08697	HCAG_00847					near LTR block	HISTO_BP.Contig457.genewise.52.final_new		HCBG_04823	HC186_07488.t1	HCBG_04823	HC186_07488.t1	HCEG_06623	I7I48_03967	I7I50_05060	I7I52_03334	I7I53_00870	I7I51_07925
	asparagine synthase	ucsf_hc.01_1.G217B.11732	ucsf_hc.01_1.G186AR.07895	ucsf_hc.01_1.G186AR.07895	ucsf_hc.01_1.H88.02959	HCAG_03447						HISTO_ZZ.Contig127a.Fgenesh_histo.112.final_new	Histo217_08976.t1	HCBG_03181	HC186_05764.t1	HCBG_03181	HC186_05764.t1	HCEG_02139	I7I48_11306	I7I50_06680	I7I52_10118	I7I53_09266	I7I51_05596
	asparagine-rich protein	ucsf_hc.01_1.G217B.02131	ucsf_hc.01_1.G186AR.12274	ucsf_hc.01_1.G186AR.12274	ucsf_hc.01_1.H88.08028	HCAG_00388	near LTR block				near LTR block	HISTO_DF.Contig537.eannot.1327.final_new	Histo217_01611.t1	HCBG_06362	HC186_09078.t1	HCBG_06362	HC186_09078.t1	HCEG_06105	I7I48_03328	I7I50_05733	I7I52_04008	I7I53_00201	I7I51_07417
	asparagine-rich zinc-finger protein	ucsf_hc.01_1.G217B.08545	ucsf_hc.01_1.G186AR.06352	ucsf_hc.01_1.G186AR.06352	ucsf_hc.01_1.H88.09822	HCAG_06891	in LTR block	near LTR block	near LTR block		near LTR block	HISTO_ZL.Contig1131.Fgenesh_histo.32.final_new	Histo217_06624.t1	HCBG_09143	HC186_04675.t1	HCBG_09143	HC186_04675.t1	HCEG_07510	I7I48_09980	I7I50_08995	I7I52_06543	I7I53_10846	I7I51_02229
	asparaginyl-tRNA synthetase	ucsf_hc.01_1.G217B.01057	ucsf_hc.01_1.G186AR.10351	ucsf_hc.01_1.G186AR.10351	ucsf_hc.01_1.H88.08902	HCAG_00984						HISTO_BP.Contig457.Fgenesh_histo.75.final_new	Histo217_00804.t1	HCBG_04974	HC186_07638.t1	HCBG_04974	HC186_07638.t1	HCEG_06780	I7I48_04157	I7I50_04852	I7I52_03126	I7I53_01075	I7I51_08072
	aspartate aminotransferase	ucsf_hc.01_1.G217B.01586	ucsf_hc.01_1.G186AR.01250	ucsf_hc.01_1.G186AR.01250	ucsf_hc.01_1.H88.07491	HCAG_03751		near LTR block	near LTR block		near LTR block	HISTO_DA.Contig93.Fgenesh_histo.353.final_new	Histo217_01246.t1	HCBG_00946	HC186_00870.t1	HCBG_00946	HC186_00870.t1	HCEG_05686	I7I48_08517	I7I50_02929	I7I52_00378	I7I53_05439	I7I51_03466
	aspartate aminotransferase	ucsf_hc.01_1.G217B.02177	ucsf_hc.01_1.G186AR.09115	ucsf_hc.01_1.G186AR.09115	ucsf_hc.01_1.H88.00804	HCAG_06102	near LTR block	near LTR block	near LTR block	near LTR block	near LTR block	HISTO_DM.Contig93-snap.6.final_new	Histo217_01663.t1	HCBG_04093	HC186_06755.t1	HCBG_04093	HC186_06755.t1	HCEG_00661	I7I48_07623	I7I50_11754	I7I52_03063	I7I53_07806	I7I51_01460
	aspartate aminotransferase	ucsf_hc.01_1.G217B.07076				HCAG_07803						HISTO_KF.Contig601.Fgenesh_histo.75.final_new	Histo217_05407.t1						I7I48_02310				I7I51_02904
	aspartate semialdehyde dehydrogenase	ucsf_hc.01_1.G217B.01405	ucsf_hc.01_1.G186AR.04775	ucsf_hc.01_1.G186AR.04775	ucsf_hc.01_1.H88.04372	HCAG_02124	in LTR block	near LTR block	near LTR block	near LTR block	near LTR block	HISTO_CC.Contig38.Fgenesh_Aspergillus.10.final_new	Histo217_01078.t1	HCBG_01220	HC186_03563.t1	HCBG_01220	HC186_03563.t1	HCEG_03258	I7I48_00039	I7I50_01551	I7I52_12583	I7I53_02506	I7I51_05821
	aspartic protease	ucsf_hc.01_1.G217B.08593	ucsf_hc.01_1.G186AR.06409	ucsf_hc.01_1.G186AR.06409	ucsf_hc.01_1.H88.09864	HCAG_06860		near LTR block	near LTR block	near LTR block		HISTO_ZL.Contig1131.eannot.2181.final_new	Histo217_06657.t1	HCBG_09175	HC186_04708.t1	HCBG_09175	HC186_04708.t1	HCEG_07542	I7I48_09931	I7I50_09052	I7I52_06600	I7I53_10888	I7I51_02262
	aspartic proteinase	ucsf_hc.01_1.G217B.04645	ucsf_hc.01_1.G186AR.05763	ucsf_hc.01_1.G186AR.05763		HCAG_02879	near LTR block				near LTR block	HISTO_GI.Contig382.genewise.65.final_new	Histo217_03502.t1	HCBG_01955	HC186_04280.t1	HCBG_01955	HC186_04280.t1		I7I48_00954	I7I50_00567	I7I52_07780		I7I51_06580
	aspartokinase				ucsf_hc.01_1.H88.05660	HCAG_03101				near LTR block	near LTR block							HCEG_04276				I7I53_03792	I7I51_06803
	aspartokinase		ucsf_hc.01_1.G186AR.06085	ucsf_hc.01_1.G186AR.06085		HCAG_03101		near LTR block	near LTR block		near LTR block			HCBG_02174	HC186_04498.t1	HCBG_02174	HC186_04498.t1			I7I50_00248	I7I52_07461		I7I51_06803
	aspartokinase	ucsf_hc.01_1.G217B.11209				HCAG_03101	near LTR block				near LTR block	HISTO_ZU.Contig65.eannot.2023.final_new	Histo217_08608.t1						I7I48_02898				I7I51_06803
	aspartyl aminopeptidase	ucsf_hc.01_1.G217B.07909	ucsf_hc.01_1.G186AR.12569	ucsf_hc.01_1.G186AR.12569	ucsf_hc.01_1.H88.08324	HCAG_00603				near LTR block		HISTO_LG.Contig392-snap.125.final_new	Histo217_06024.t1	HCBG_06582	HC186_09293.t1	HCBG_06582	HC186_09293.t1	HCEG_06333	I7I48_03599	I7I50_05438	I7I52_03715	I7I53_00496	I7I51_07651
	aspartyl protease	ucsf_hc.01_1.G217B.01078	ucsf_hc.01_1.G186AR.10385	ucsf_hc.01_1.G186AR.10385	ucsf_hc.01_1.H88.08930	HCAG_00999	near LTR block	near LTR block	near LTR block			HISTO_BP.Contig459.eannot.1500.final_new	Histo217_00823.t1	HCBG_04993	HC186_07659.t1	HCBG_04993	HC186_07659.t1	HCEG_06802	I7I48_04178	I7I50_04818	I7I52_03092	I7I53_01103	I7I51_08089
	aspartyl protease	ucsf_hc.01_1.G217B.10711	ucsf_hc.01_1.G186AR.06676	ucsf_hc.01_1.G186AR.06676	ucsf_hc.01_1.H88.01874	HCAG_05605				near LTR block		HISTO_ZT.Contig181.Fgenesh_Neurospora.41.final_new	Histo217_08263.t1	HCBG_02331	HC186_04873.t1	HCBG_02331	HC186_04873.t1	HCEG_01464	I7I48_06617	I7I50_10726	I7I52_02036	I7I53_06738	I7I51_00769
	aspartyl-tRNA synthetase	ucsf_hc.01_1.G217B.02697	ucsf_hc.01_1.G186AR.08986	ucsf_hc.01_1.G186AR.08986	ucsf_hc.01_1.H88.00633	HCAG_06232		near LTR block	near LTR block			HISTO_DM.Contig933.Fgenesh_histo.196.final_new	Histo217_01983.t1	HCBG_03986	HC186_06656.t1	HCBG_03986	HC186_06656.t1	HCEG_00517	I7I48_07804	I7I50_11881	I7I52_11558	I7I53_07976	I7I51_01590
	aspartyl-tRNA synthetase	ucsf_hc.01_1.G217B.10104	ucsf_hc.01_1.G186AR.07060	ucsf_hc.01_1.G186AR.07060	ucsf_hc.01_1.H88.02207	HCAG_10741	near LTR block					HISTO_ZT.Contig1089.eannot.1660.final_new	Histo217_07804.t1		HC186_05163.t1		HC186_05163.t1		I7I48_06279	I7I50_10343	I7I52_01653	I7I53_06405	I7I51_00485
	aspartyl-tRNA synthetase Dps1	ucsf_hc.01_1.G217B.10105	ucsf_hc.01_1.G186AR.07061	ucsf_hc.01_1.G186AR.07061	ucsf_hc.01_1.H88.02208	HCAG_10740	near LTR block					HISTO_ZT.Contig1089.eannot.1661.final_new	Histo217_07805.t1		HC186_05164.t1		HC186_05164.t1		I7I48_06278	I7I50_10342	I7I52_01652	I7I53_06404	I7I51_00484
	aspartylglucosaminidase	ucsf_hc.01_1.G217B.05134	ucsf_hc.01_1.G186AR.11765	ucsf_hc.01_1.G186AR.11765	ucsf_hc.01_1.H88.11385	HCAG_05855					near LTR block	HISTO_GL.Contig59.Fgenesh_histo.88.final_new	Histo217_03886.t1	HCBG_06009	HC186_08710.t1	HCBG_06009	HC186_08710.t1	HCEG_08683	I7I48_10833	I7I50_06253	I7I52_10547	I7I53_11831	I7I51_07043
	atypical/ABC1/ABC1-B protein kinase, ubiquinone biosynthesis protein	ucsf_hc.01_1.G217B.10477				HCAG_05629	near LTR block				near LTR block	HISTO_ZT.Contig1141.eannot.1166.final_new	Histo217_08076.t1						I7I48_06666				I7I51_00800
	autophagy protein Atg13				ucsf_hc.01_1.H88.11323	HCAG_05812												HCEG_08634				I7I53_11892	I7I51_07089
	autophagy ubiquitin-activating enzyme ApgG	ucsf_hc.01_1.G217B.05673	ucsf_hc.01_1.G186AR.10783	ucsf_hc.01_1.G186AR.10783	ucsf_hc.01_1.H88.10395	HCAG_02033	near LTR block	near LTR block	near LTR block		near LTR block	HISTO_GY.Contig460.genewise.7.final_new	Histo217_04312.t1	HCBG_05286	HC186_07968.t1	HCBG_05286	HC186_07968.t1	HCEG_07947	I7I48_04876	I7I50_03992	I7I52_04901	I7I53_01822	I7I51_08591
	auxin efflux carrier superfamily	ucsf_hc.01_1.G217B.00507	ucsf_hc.01_1.G186AR.04909	ucsf_hc.01_1.G186AR.04909	ucsf_hc.01_1.H88.04497	HCAG_02225						HISTO_AZ.Contig47.eannot.1566.final_new	Histo217_00420.t1	HCBG_01319	HC186_03656.t1	HCBG_01319	HC186_03656.t1	HCEG_03364	I7I48_00193	I7I50_01416	I7I52_12448	I7I53_02631	I7I51_05930
	bZIP family transcription factor	ucsf_hc.01_1.G217B.00452	ucsf_hc.01_1.G186AR.04854	ucsf_hc.01_1.G186AR.04854	ucsf_hc.01_1.H88.04444	HCAG_02193				near LTR block	near LTR block	HISTO_AZ.Contig47.eannot.1570.final_new	Histo217_00382.t1	HCBG_01276	HC186_03616.t1	HCBG_01276	HC186_03616.t1	HCEG_03320	I7I48_00138	I7I50_01472	I7I52_12504	I7I53_02578	I7I51_05888
	bZIP family transcription factor	ucsf_hc.01_1.G217B.09882	ucsf_hc.01_1.G186AR.12056	ucsf_hc.01_1.G186AR.12056	ucsf_hc.01_1.H88.11664	HCAG_10912	near LTR block				near LTR block	HISTO_ZL.Contig1161e.Fgenesh_histo.22.final_new	Histo217_07632.t1	HCBG_06214	HC186_08921.t1	HCBG_06214	HC186_08921.t1	HCEG_08898	I7I48_11097	I7I50_06545	I7I52_10255	I7I53_11552	I7I51_06849
	bZIP transcription factor				ucsf_hc.01_1.H88.06252	HCAG_07628				near LTR block	near LTR block							HCEG_04683				I7I53_04201	I7I51_03072
	bZIP transcription factor	ucsf_hc.01_1.G217B.04590	ucsf_hc.01_1.G186AR.05703	ucsf_hc.01_1.G186AR.05703	ucsf_hc.01_1.H88.05253	HCAG_02831	near LTR block					HISTO_GI.Contig382.Fgenesh_histo.5.final_new	Histo217_03459.t1	HCBG_01911	HC186_04234.t1	HCBG_01911	HC186_04234.t1	HCEG_03953	I7I48_00899	I7I50_00626	I7I52_07839	I7I53_03386	I7I51_06539
	bZIP transcription factor	ucsf_hc.01_1.G217B.05707	ucsf_hc.01_1.G186AR.11164	ucsf_hc.01_1.G186AR.11164	ucsf_hc.01_1.H88.10772	HCAG_08431	near LTR block				near LTR block	HISTO_GY.Contig471.Fgenesh_Aspergillus.47.final_new	Histo217_04342.t1	HCBG_05581	HC186_08268.t1	HCBG_05581	HC186_08268.t1	HCEG_08232	I7I48_05265	I7I50_03612	I7I52_04520	I7I53_02199	I7I51_08829
	bZIP transcription factor	ucsf_hc.01_1.G217B.08406	ucsf_hc.01_1.G186AR.04062	ucsf_hc.01_1.G186AR.04062	ucsf_hc.01_1.H88.06111		near LTR block			near LTR block			Histo217_06485.t1		HC186_03022.t1		HC186_03022.t1	HCEG_04595	I7I48_02020	I7I50_08771	I7I52_06314	I7I53_04061
	bZIP transcription factor	ucsf_hc.01_1.G217B.09194	ucsf_hc.01_1.G186AR.00585	ucsf_hc.01_1.G186AR.00585	ucsf_hc.01_1.H88.06866	HCAG_04528	near LTR block					HISTO_ZL.Contig1161a.fgenesh_plus.17.final_new	Histo217_07130.t1	HCBG_00459	HC186_00392.t1	HCBG_00459	HC186_00392.t1	HCEG_05187	I7I48_09113	I7I50_02264	I7I52_01045	I7I53_04814	I7I51_03979
	bZIP transcription factor HacA		ucsf_hc.01_1.G186AR.03970	ucsf_hc.01_1.G186AR.03970		HCAG_07628					near LTR block			HCBG_08372	HC186_02945.t1	HCBG_08372	HC186_02945.t1			I7I50_08679	I7I52_06222		I7I51_03072
	bZIP transcription factor, putative	ucsf_hc.01_1.G217B.02510	ucsf_hc.01_1.G186AR.07560	ucsf_hc.01_1.G186AR.07560	ucsf_hc.01_1.H88.12009	HCAG_10651				near LTR block	near LTR block	HISTO_DM.Contig933.Fgenesh_Aspergillus.136.final_new	Histo217_01828.t1	HCBG_02977	HC186_05541.t1	HCBG_02977	HC186_05541.t1	HCEG_09174	I7I48_07991	I7I50_09845	I7I52_01154	I7I53_05941	I7I51_00119
	bZIP transcription factor, similar to Fcr3	ucsf_hc.01_1.G217B.10100	ucsf_hc.01_1.G186AR.07056	ucsf_hc.01_1.G186AR.07056	ucsf_hc.01_1.H88.02203	HCAG_05332	near LTR block					HISTO_ZT.Contig1089.Fgenesh_histo.135.final_new	Histo217_07800.t1	HCBG_02605	HC186_05159.t1	HCBG_02605	HC186_05159.t1	HCEG_01748	I7I48_06283	I7I50_10347	I7I52_01657	I7I53_06409	I7I51_00489
	bZIP1 superfamily domain-containing protein	ucsf_hc.01_1.G217B.06486	ucsf_hc.01_1.G186AR.06221	ucsf_hc.01_1.G186AR.06221	ucsf_hc.01_1.H88.00105	HCAG_00255		near LTR block	near LTR block			HISTO_JG.Contig206.Fgenesh_Neurospora.90.final_new	Histo217_04941.t1	HCBG_09062	HC186_04596.t1	HCBG_09062	HC186_04596.t1	HCEG_00092	I7I48_05468	I7I50_12495	I7I52_11018	I7I53_08504	I7I51_02018
	bacteriodes thetaiotaomicron symbiotic chitinase		ucsf_hc.01_1.G186AR.00262	ucsf_hc.01_1.G186AR.00262		HCAG_04323					near LTR block			HCBG_00208	HC186_00173.t1	HCBG_00208	HC186_00173.t1			I7I50_01942	I7I52_12082		I7I51_04221
	basic proline-rich protein	ucsf_hc.01_1.G217B.03031	ucsf_hc.01_1.G186AR.08512	ucsf_hc.01_1.G186AR.08512	ucsf_hc.01_1.H88.03563	HCAG_01852				near LTR block		HISTO_DU.Contig190.fgenesh_plus.7.final_new		HCBG_03664	HC186_06324.t1	HCBG_03664	HC186_06324.t1		I7I48_11924	I7I50_07294	I7I52_09505	I7I53_09869	I7I51_05092
	basic region leucine zipper domain protein	ucsf_hc.01_1.G217B.02742	ucsf_hc.01_1.G186AR.08946	ucsf_hc.01_1.G186AR.08946	ucsf_hc.01_1.H88.00677	HCAG_06204		near LTR block	near LTR block	near LTR block		HISTO_DM.Contig933.Fgenesh_histo.74.final_new	Histo217_02018.t1	HCBG_03951	HC186_06621.t1	HCBG_03951	HC186_06621.t1	HCEG_00552	I7I48_07759	I7I50_11905	I7I52_11598	I7I53_07933	I7I51_01556
	bax inhibitor family protein	ucsf_hc.01_1.G217B.07833	ucsf_hc.01_1.G186AR.12642	ucsf_hc.01_1.G186AR.12642	ucsf_hc.01_1.H88.08400							HISTO_LG.Contig392.eannot.1678.final_new	Histo217_05970.t1	HCBG_06632	HC186_09345.t1	HCBG_06632	HC186_09345.t1	HCEG_06386	I7I48_03674	I7I50_05365	I7I52_03642	I7I53_00572
	bax inhibitor family protein	ucsf_hc.01_1.G217B.09207	ucsf_hc.01_1.G186AR.00600	ucsf_hc.01_1.G186AR.00600	ucsf_hc.01_1.H88.06880	HCAG_04535	near LTR block					HISTO_ZL.Contig1161a.eannot.1164.final_new	Histo217_07137.t1	HCBG_00469	HC186_00399.t1	HCBG_00469	HC186_00399.t1	HCEG_05199	I7I48_09126	I7I50_02279	I7I52_01029	I7I53_04828	I7I51_03969
	beige/BEACH domain-containing protein	ucsf_hc.01_1.G217B.07861	ucsf_hc.01_1.G186AR.12619	ucsf_hc.01_1.G186AR.12619	ucsf_hc.01_1.H88.08378	HCAG_09514						HISTO_LG.Contig392.Fgenesh_histo.231.final_new	Histo217_05989.t1	HCBG_06619	HC186_09331.t1	HCBG_06619	HC186_09331.t1		I7I48_03647	I7I50_05388	I7I52_03665	I7I53_00550
	benzoate 4-monooxygenase cytochrome P450	ucsf_hc.01_1.G217B.00258	ucsf_hc.01_1.G186AR.02931	ucsf_hc.01_1.G186AR.02931	ucsf_hc.01_1.H88.04279	HCAG_06390						HISTO_AL.Contig317.eannot.1541.final_new	Histo217_00193.t1	HCBG_07596	HC186_02161.t1	HCBG_07596	HC186_02161.t1	HCEG_03182	I7I48_01138	I7I50_08050	I7I52_08560	I7I53_10584	I7I51_04552
	benzoate 4-monooxygenase cytochrome P450	ucsf_hc.01_1.G217B.01080	ucsf_hc.01_1.G186AR.10390	ucsf_hc.01_1.G186AR.10390	ucsf_hc.01_1.H88.08932	HCAG_01000	near LTR block	near LTR block	near LTR block			HISTO_BP.Contig459.Fgenesh_histo.148.final_new	Histo217_00824.t1	HCBG_04996	HC186_07662.t1	HCBG_04996	HC186_07662.t1	HCEG_06804	I7I48_04180	I7I50_04813	I7I52_03087	I7I53_01105	I7I51_08090
	benzoate 4-monooxygenase cytochrome P450	ucsf_hc.01_1.G217B.02118	ucsf_hc.01_1.G186AR.12259	ucsf_hc.01_1.G186AR.12259	ucsf_hc.01_1.H88.08014	HCAG_00352						HISTO_DF.Contig537.genewise.74.final_new	Histo217_01600.t1	HCBG_06351		HCBG_06351		HCEG_06094	I7I48_03315	I7I50_05748	I7I52_04023	I7I53_00187	I7I51_07393
	benzoate 4-monooxygenase cytochrome P450	ucsf_hc.01_1.G217B.03011	ucsf_hc.01_1.G186AR.08495	ucsf_hc.01_1.G186AR.08495	ucsf_hc.01_1.H88.03548	HCAG_01841				near LTR block		HISTO_DU.Contig190.Fgenesh_Aspergillus.74.final_new	Histo217_02224.t1	HCBG_03653	HC186_L_06310.t1	HCBG_03653	HC186_L_06310.t1	HCEG_02613	I7I48_11904	I7I50_07277	I7I52_09522	I7I53_09854	I7I51_05103
	benzoate 4-monooxygenase cytochrome P450	ucsf_hc.01_1.G217B.03271	ucsf_hc.01_1.G186AR.12338	ucsf_hc.01_1.G186AR.12338	ucsf_hc.01_1.H88.08094	HCAG_00428		near LTR block	near LTR block			HISTO_DY.Contig31.Fgenesh_Aspergillus.7.final_new	Histo217_02401.t1	HCBG_06403	HC186_09123.t1	HCBG_06403	HC186_09123.t1	HCEG_06148	I7I48_03390	I7I50_05669	I7I52_03945	I7I53_00267	I7I51_07460
	benzoate 4-monooxygenase cytochrome P450	ucsf_hc.01_1.G217B.03840	ucsf_hc.01_1.G186AR.01017	ucsf_hc.01_1.G186AR.01017	ucsf_hc.01_1.H88.07257	HCAG_04831						HISTO_FE.Contig19.Fgenesh_histo.193.final_new	Histo217_02855.t1	HCBG_00763	HC186_00686.t1	HCBG_00763	HC186_00686.t1	HCEG_05502	I7I48_08738	I7I50_02696	I7I52_00611	I7I53_05205	I7I51_03688
	benzoate 4-monooxygenase cytochrome P450	ucsf_hc.01_1.G217B.08476	ucsf_hc.01_1.G186AR.11417	ucsf_hc.01_1.G186AR.11417	ucsf_hc.01_1.H88.11010	HCAG_03309	near LTR block	near LTR block	near LTR block	near LTR block	near LTR block	HISTO_ZH.Contig107.genewise.18.final_new	Histo217_06547.t1	HCBG_05760	HC186_08446.t1	HCBG_05760	HC186_08446.t1		I7I48_10452	I7I50_03359	I7I52_04267	I7I53_02437	I7I51_09056
	benzoate 4-monooxygenase cytochrome P450	ucsf_hc.01_1.G217B.08792	ucsf_hc.01_1.G186AR.04494	ucsf_hc.01_1.G186AR.04494	ucsf_hc.01_1.H88.10064	HCAG_11462		near LTR block	near LTR block			HISTO_ZL.Contig1131.Fgenesh_histo.106.final_new	Histo217_06797.t1	HCBG_08766	HC186_03337.t1	HCBG_08766	HC186_03337.t1	HCEG_07694	I7I48_01885	I7I50_09253	I7I52_06803	I7I53_11088	I7I51_02410
	bestrophin superfamily domain-containing protein	ucsf_hc.01_1.G217B.07421	ucsf_hc.01_1.G186AR.05266	ucsf_hc.01_1.G186AR.05266	ucsf_hc.01_1.H88.04846	HCAG_02498				near LTR block		HISTO_LF.Contig359.eannot.2045.final_new	Histo217_05672.t1	HCBG_01584	HC186_03912.t1	HCBG_01584	HC186_03912.t1	HCEG_03622	I7I48_00529	I7I50_01062	I7I52_09035	I7I53_02979	I7I51_06207
	beta alanine synthase	ucsf_hc.01_1.G217B.10245	ucsf_hc.01_1.G186AR.07210	ucsf_hc.01_1.G186AR.07210	ucsf_hc.01_1.H88.02348	HCAG_05232				near LTR block	near LTR block	HISTO_ZT.Contig1089.eannot.1606.final_new	Histo217_07908.t1	HCBG_02713	HC186_05271.t1	HCBG_02713	HC186_05271.t1	HCEG_01851	I7I48_06138	I7I50_10194	I7I52_01504	I7I53_06266	I7I51_00382
	beta-1,3-glucanase	ucsf_hc.01_1.G217B.02937	ucsf_hc.01_1.G186AR.11563	ucsf_hc.01_1.G186AR.11563	ucsf_hc.01_1.H88.12068					near LTR block			Histo217_02173.t1					HCEG_09218	I7I48_08052	I7I50_06047	I7I52_08761	I7I53_05882
	beta-1,3-glucanosyltransferase	ucsf_hc.01_1.G217B.10180	ucsf_hc.01_1.G186AR.07139	ucsf_hc.01_1.G186AR.07139	ucsf_hc.01_1.H88.02276	HCAG_05285						HISTO_ZT.Contig1089.fgenesh_plus.5.final_new	Histo217_07858.t1	HCBG_02661	HC186_05222.t1	HCBG_02661	HC186_05222.t1	HCEG_01802	I7I48_06203	I7I50_10264	I7I52_01574	I7I53_06337	I7I51_00439
	beta-galactosidase/beta-glucuronidase	ucsf_hc.01_1.G217B.07727	ucsf_hc.01_1.G186AR.04745	ucsf_hc.01_1.G186AR.04745	ucsf_hc.01_1.H88.08513	HCAG_09542				near LTR block		HISTO_LG.Contig392.Fgenesh_histo.24.final_new	Histo217_05898.t1	HCBG_08958	HC186_03531.t1	HCBG_08958	HC186_03531.t1	HCEG_06479	I7I48_03780	I7I50_05261	I7I52_03536	I7I53_00686	I7I51_07782
	beta-glucosidase				ucsf_hc.01_1.H88.05273	HCAG_02853					near LTR block							HCEG_03966				I7I53_03406	I7I51_06556
	beta-glucosidase				ucsf_hc.01_1.H88.11264													HCEG_08582				I7I53_11952
	beta-glucosidase		ucsf_hc.01_1.G186AR.05726	ucsf_hc.01_1.G186AR.05726		HCAG_02853					near LTR block			HCBG_01927	HC186_04251.t1	HCBG_01927	HC186_04251.t1			I7I50_00604	I7I52_07817		I7I51_06556
	beta-glucosidase	ucsf_hc.01_1.G217B.02980	ucsf_hc.01_1.G186AR.08464	ucsf_hc.01_1.G186AR.08464	ucsf_hc.01_1.H88.03520	HCAG_01828	near LTR block				near LTR block	HISTO_DU.Contig190.eannot.1250.final_new	Histo217_02200.t1	HCBG_03629	HC186_06288.t1	HCBG_03629	HC186_06288.t1	HCEG_02588	I7I48_11873	I7I50_07246	I7I52_09553	I7I53_09826	I7I51_05120
	beta-glucosidase	ucsf_hc.01_1.G217B.05093	ucsf_hc.01_1.G186AR.11722	ucsf_hc.01_1.G186AR.11722	ucsf_hc.01_1.H88.11340	HCAG_05822						HISTO_GL.Contig59.Fgenesh_histo.95.final_new	Histo217_03852.t1	HCBG_05975	HC186_08672.t1	HCBG_05975	HC186_08672.t1		I7I48_10792	I7I50_06210	I7I52_10589	I7I53_11875	I7I51_07074
	beta-glucosidase	ucsf_hc.01_1.G217B.05094	ucsf_hc.01_1.G186AR.11723	ucsf_hc.01_1.G186AR.11723	ucsf_hc.01_1.H88.11341	HCAG_05822													I7I48_10793	I7I50_06211	I7I52_10588	I7I53_11874	I7I51_07074
	beta-glucosidase	ucsf_hc.01_1.G217B.10365	ucsf_hc.01_1.G186AR.02002	ucsf_hc.01_1.G186AR.02002	ucsf_hc.01_1.H88.00463	HCAG_00193						HISTO_ZT.Contig1128f.genewise.21.final_new	Histo217_07991.t1	HCBG_06943	HC186_01451.t1	HCBG_06943	HC186_01451.t1	HCEG_00383	I7I48_05833	I7I50_12111	I7I52_11395	I7I53_08146	I7I51_01703
	beta-glucosidase, mycelia-enriched transcript	ucsf_hc.01_1.G217B.04613				HCAG_02853	near LTR block				near LTR block	HISTO_GI.Contig382.Fgenesh_histo.56.final_new	Histo217_03475.t1						I7I48_00922				I7I51_06556
	beta-ketoacyl reductase	ucsf_hc.01_1.G217B.03459	ucsf_hc.01_1.G186AR.03504	ucsf_hc.01_1.G186AR.03504	ucsf_hc.01_1.H88.09364	HCAG_01265						HISTO_EA.Contig33.genewise.28.final_new	Histo217_02547.t1	HCBG_07739	HC186_02587.t1	HCBG_07739	HC186_02587.t1	HCEG_07152	I7I48_04589	I7I50_04315	I7I52_05224	I7I53_01535	I7I51_08383
	beta-ketoacyl-acyl carrier protein reductase	ucsf_hc.01_1.G217B.04795	ucsf_hc.01_1.G186AR.11979	ucsf_hc.01_1.G186AR.11979	ucsf_hc.01_1.H88.11600	HCAG_05986		near LTR block	near LTR block			HISTO_GL.Contig286.fgenesh_plus.1.final_new	Histo217_03621.t1	HCBG_06162	HC186_08863.t1	HCBG_06162	HC186_08863.t1	HCEG_08841	I7I48_11027	I7I50_06468	I7I52_10329	I7I53_11616	I7I51_06902
	beta-lactamase				ucsf_hc.01_1.H88.08753													HCEG_06664				I7I53_00926
	beta-lactamase	ucsf_hc.01_1.G217B.00914				HCAG_00885						HISTO_BP.Contig457.Fgenesh_histo.218.final_new	Histo217_00707.t1						I7I48_04015				I7I51_07971
	beta-lactamase	ucsf_hc.01_1.G217B.01784	ucsf_hc.01_1.G186AR.01438	ucsf_hc.01_1.G186AR.01438	ucsf_hc.01_1.H88.07671	HCAG_03896						HISTO_DA.Contig93.genewise.60.final_new	Histo217_01396.t1	HCBG_01096	HC186_01047.t1	HCBG_01096	HC186_01047.t1	HCEG_05844	I7I48_08318	I7I50_03117	I7I52_00187	I7I53_05619	I7I51_03318
	beta-lactamase	ucsf_hc.01_1.G217B.11827	ucsf_hc.01_1.G186AR.07982	ucsf_hc.01_1.G186AR.07982	ucsf_hc.01_1.H88.03057	HCAG_03373	near LTR block				near LTR block	HISTO_ZZ.Contig127a.Fgenesh_histo.93.final_new	Histo217_09049.t1	HCBG_03257	HC186_05839.t1	HCBG_03257	HC186_05839.t1	HCEG_02219	I7I48_11401	I7I50_06767	I7I52_10030	I7I53_09364	I7I51_05528
	beta-mannosidase	ucsf_hc.01_1.G217B.09461	ucsf_hc.01_1.G186AR.00349	ucsf_hc.01_1.G186AR.00349	ucsf_hc.01_1.H88.06640	HCAG_04374				near LTR block		HISTO_ZL.Contig1161c.eannot.1474.final_new	Histo217_07314.t1	HCBG_00279	HC186_00231.t1	HCBG_00279	HC186_00231.t1	HCEG_05006	I7I48_09380	I7I50_02029	I7I52_12169	I7I53_04588	I7I51_04151
	beta-tubulin cofactor d	ucsf_hc.01_1.G217B.07600	ucsf_hc.01_1.G186AR.05463	ucsf_hc.01_1.G186AR.05463	ucsf_hc.01_1.H88.05037	HCAG_02638		near LTR block	near LTR block			HISTO_LF.Contig359.eannot.2019.final_new	Histo217_05808.t1	HCBG_01731	HC186_04060.t1	HCBG_01731	HC186_04060.t1	HCEG_03775	I7I48_00708	I7I50_00865	I7I52_08076	I7I53_03170	I7I51_06349
	bifunctional P-450:NADPH-P450 reductase	ucsf_hc.01_1.G217B.07106	ucsf_hc.01_1.G186AR.03311	ucsf_hc.01_1.G186AR.03311	ucsf_hc.01_1.H88.02641					near LTR block		HISTO_KF.Contig601.Fgenesh_histo.7.final_new	Histo217_05428.t1	HCBG_08191	HC186_02447.t1	HCBG_08191	HC186_02447.t1	HCEG_01894	I7I48_02340	I7I50_08443	I7I52_05987	I7I53_08951
	bifunctional pyrimidine biosynthesis protein pyrABCN					HCAG_08357					near LTR block												I7I51_07299
	binary toxin B/anthrax toxin PA domain-containing protein, mycelia-enriched transcript	ucsf_hc.01_1.G217B.02451	ucsf_hc.01_1.G186AR.09424	ucsf_hc.01_1.G186AR.09424		HCAG_07133						HISTO_DM.Contig93.Fgenesh_histo.142.final_new		HCBG_04306	HC186_06976.t1	HCBG_04306	HC186_06976.t1		I7I48_07350	I7I50_11446	I7I52_02754		I7I51_01261
	binuclear zinc transcription factor	ucsf_hc.01_1.G217B.11931	ucsf_hc.01_1.G186AR.08079	ucsf_hc.01_1.G186AR.08079	ucsf_hc.01_1.H88.03156	HCAG_01476				near LTR block	near LTR block	HISTO_ZZ.Contig127b.fgenesh_plus.13.final_new	Histo217_09127.t1	HCBG_03332	HC186_05917.t1	HCBG_03332	HC186_05917.t1	HCEG_02300	I7I48_11505	I7I50_06864	I7I52_09934	I7I53_09463	I7I51_05456
	biotin synthase	ucsf_hc.01_1.G217B.04913	ucsf_hc.01_1.G186AR.07619	ucsf_hc.01_1.G186AR.07619	ucsf_hc.01_1.H88.11197	HCAG_05725						HISTO_GL.Contig296.genewise.65.final_new	Histo217_03713.t1	HCBG_03019	HC186_05583.t1	HCBG_03019	HC186_05583.t1	HCEG_08538	I7I48_10650	I7I50_09786	I7I52_10737	I7I53_12018	I7I51_07181
	branched-chain amino acid aminotransferase	ucsf_hc.01_1.G217B.08487	ucsf_hc.01_1.G186AR.11404	ucsf_hc.01_1.G186AR.11404	ucsf_hc.01_1.H88.10998	HCAG_03302	near LTR block			near LTR block		HISTO_ZH.Contig107.eannot.1152.final_new	Histo217_06553.t1	HCBG_05751	HC186_08438.t1	HCBG_05751	HC186_08438.t1	HCEG_08402	I7I48_10441	I7I50_03374	I7I52_04282	I7I53_02425	I7I51_09048
	branchpoint-bridging protein	ucsf_hc.01_1.G217B.00721	ucsf_hc.01_1.G186AR.08640	ucsf_hc.01_1.G186AR.08640	ucsf_hc.01_1.H88.03675		near LTR block						Histo217_00581.t1	HCBG_03761	HC186_06421.t1	HCBG_03761	HC186_06421.t1	HCEG_02724	I7I48_12048	I7I50_07422	I7I52_09377	I7I53_09981
	bromodomain and PHD finger-containing protein	ucsf_hc.01_1.G217B.04065				HCAG_04665													I7I48_08963				I7I51_03843
	bromodomain and PHD finger-containing protein	ucsf_hc.01_1.G217B.04067	ucsf_hc.01_1.G186AR.00761	ucsf_hc.01_1.G186AR.00761	ucsf_hc.01_1.H88.07022	HCAG_04665						HISTO_FE.Contig19.Fgenesh_histo.3.final_new	Histo217_03017.t1	HCBG_00581	HC186_00503.t1	HCBG_00581	HC186_00503.t1	HCEG_05319	I7I48_08965	I7I50_02440	I7I52_00869	I7I53_04970	I7I51_03843
	bromodomain associated protein	ucsf_hc.01_1.G217B.06552	ucsf_hc.01_1.G186AR.06150	ucsf_hc.01_1.G186AR.06150	ucsf_hc.01_1.H88.00053	HCAG_08300					near LTR block	HISTO_JG.Contig206.Fgenesh_histo.25.final_new	Histo217_04984.t1	HCBG_09017	HC186_04551.t1	HCBG_09017	HC186_04551.t1	HCEG_00049	I7I48_05403	I7I50_12566	I7I52_10947	I7I53_08556	I7I51_02063
	bromodomain-containing protein	ucsf_hc.01_1.G217B.00805	ucsf_hc.01_1.G186AR.10084	ucsf_hc.01_1.G186AR.10084	ucsf_hc.01_1.H88.08641	HCAG_00805						HISTO_BP.Contig457.Fgenesh_Neurospora.1.final_new	Histo217_00643.t1	HCBG_04780	HC186_07445.t1	HCBG_04780	HC186_07445.t1	HCEG_06577	I7I48_03906	I7I50_05119	I7I52_03393	I7I53_00814	I7I51_07878
	bromodomain-containing protein BDF1		ucsf_hc.01_1.G186AR.08335	ucsf_hc.01_1.G186AR.08335										HCBG_03484	HC186_06090.t1					I7I50_07101	I7I52_09708
	bud site selection protein		ucsf_hc.01_1.G186AR.06306	ucsf_hc.01_1.G186AR.06306		HCAG_04094					near LTR block			HCBG_09118	HC186_04647.t1	HCBG_09118	HC186_04647.t1			I7I50_01647	I7I52_11789		I7I51_04447
	bystin	ucsf_hc.01_1.G217B.08299	ucsf_hc.01_1.G186AR.03973	ucsf_hc.01_1.G186AR.03973	ucsf_hc.01_1.H88.06247	HCAG_07626	near LTR block			near LTR block	near LTR block	HISTO_ZE.Contig158.fgenesh_plus.65.final_new	Histo217_06404.t1	HCBG_08374	HC186_02948.t1	HCBG_08374	HC186_02948.t1	HCEG_04681	I7I48_02127	I7I50_08682	I7I52_06225	I7I53_04196	I7I51_03074
	cAMP-dependent protein kinase	ucsf_hc.01_1.G217B.05096	ucsf_hc.01_1.G186AR.11724	ucsf_hc.01_1.G186AR.11724	ucsf_hc.01_1.H88.11342	HCAG_05823						HISTO_GL.Contig59.Fgenesh_histo.1.final_new	Histo217_03854.t1	HCBG_05976	HC186_08673.t1	HCBG_05976	HC186_08673.t1	HCEG_08651	I7I48_10795	I7I50_06212	I7I52_10587	I7I53_11873	I7I51_07073
	cAMP-dependent protein kinase type 2					HCAG_03889					near LTR block												I7I51_03323
	cAMP-specific phosphodiesterase	ucsf_hc.01_1.G217B.07303	ucsf_hc.01_1.G186AR.05134	ucsf_hc.01_1.G186AR.05134	ucsf_hc.01_1.H88.04719	HCAG_02410					near LTR block	HISTO_LF.Contig359.Fgenesh_Neurospora.151.final_new	Histo217_05589.t1	HCBG_01481	HC186_03816.t1	HCBG_01481	HC186_03816.t1	HCEG_03525	I7I48_00411	I7I50_01194	I7I52_08899	I7I53_02853	I7I51_06105
	caffeine resistance protein	ucsf_hc.01_1.G217B.11523	ucsf_hc.01_1.G186AR.11310	ucsf_hc.01_1.G186AR.11310	ucsf_hc.01_1.H88.10913		near LTR block					HISTO_ZY.Contig518.Fgenesh_histo.39.final_new	Histo217_08833.t1	HCBG_05683	HC186_08362.t1	HCBG_05683	HC186_08362.t1	HCEG_08332	I7I48_10341	I7I50_03467	I7I52_04375	I7I53_02340
	caffeine resistance protein, MFS transporter	ucsf_hc.01_1.G217B.11522					near LTR block					HISTO_ZY.Contig518.Fgenesh_histo.37.final_new	Histo217_08832.t1						I7I48_10340
	calcineurin binding protein	ucsf_hc.01_1.G217B.01593	ucsf_hc.01_1.G186AR.01264	ucsf_hc.01_1.G186AR.01264	ucsf_hc.01_1.H88.07498	HCAG_03756		near LTR block	near LTR block			HISTO_DA.Contig93-snap.105.final_new	Histo217_01249.t1	HCBG_00950	HC186_00875.t1	HCBG_00950	HC186_00875.t1	HCEG_05692	I7I48_08510	I7I50_02943	I7I52_00364	I7I53_05446	I7I51_03460
	calcium P-type ATPase	ucsf_hc.01_1.G217B.12218	ucsf_hc.01_1.G186AR.08405	ucsf_hc.01_1.G186AR.08405	ucsf_hc.01_1.H88.03464	HCAG_01774	near LTR block					HISTO_ZZ.Contig127c.Fgenesh_histo.126.final_new	Histo217_09366.t1	HCBG_03589	HC186_06253.t1	HCBG_03589	HC186_06253.t1	HCEG_02547	I7I48_11792	I7I50_07187	I7I52_09612	I7I53_09771	I7I51_05168
	calcium homeostasis protein Regucalcin				ucsf_hc.01_1.H88.00674													HCEG_00550				I7I53_07935
	calcium permease family membrane transporter	ucsf_hc.01_1.G217B.08225	ucsf_hc.01_1.G186AR.03884	ucsf_hc.01_1.G186AR.03884	ucsf_hc.01_1.H88.06329	HCAG_07681		near LTR block	near LTR block			HISTO_ZE.Contig149.Fgenesh_Aspergillus.69.final_new	Histo217_06354.t1	HCBG_08313	HC186_02890.t1	HCBG_08313	HC186_02890.t1	HCEG_04743	I7I48_02201	I7I50_08593	I7I52_06137	I7I53_04278	I7I51_03019
	calcium transporter	ucsf_hc.01_1.G217B.00792	ucsf_hc.01_1.G186AR.10066	ucsf_hc.01_1.G186AR.10066	ucsf_hc.01_1.H88.08622	HCAG_09564						HISTO_BP.Contig457.Fgenesh_Aspergillus.216.final_new	Histo217_00632.t1		HC186_07432.t1		HC186_07432.t1		I7I48_03893	I7I50_05137	I7I52_03411	I7I53_00795	I7I51_07866
	calcium/calmodulin dependent protein kinase				ucsf_hc.01_1.H88.06138	HCAG_07557					near LTR block							HCEG_04619				I7I53_04088	I7I51_03136
	calcium/calmodulin dependent protein kinase				ucsf_hc.01_1.H88.09313	HCAG_09694				near LTR block								HCEG_07119				I7I53_01485	I7I51_08352
	calcium/calmodulin dependent protein kinase	ucsf_hc.01_1.G217B.08394				HCAG_07557	near LTR block				near LTR block	HISTO_ZE.Contig158.Fgenesh_Neurospora.51.final_new	Histo217_06474.t1						I7I48_02032				I7I51_03136
	calcium/calmodulin dependent protein kinase	ucsf_hc.01_1.G217B.12023	ucsf_hc.01_1.G186AR.10988	ucsf_hc.01_1.G186AR.10988	ucsf_hc.01_1.H88.10579		near LTR block					HISTO_ZZ.Contig127b.Fgenesh_Aspergillus.50.final_new	Histo217_09198.t1	HCBG_05431		HCBG_05431		HCEG_08082	I7I48_11597	I7I50_03787	I7I52_04696	I7I53_02006
	calcium/calmodulin-dependent protein kinase		ucsf_hc.01_1.G186AR.03105	ucsf_hc.01_1.G186AR.03105		HCAG_08671								HCBG_08043	HC186_02292.t1	HCBG_08043	HC186_02292.t1			I7I50_08238	I7I52_05783		I7I51_02731
	calcium/calmodulin-dependent protein kinase	ucsf_hc.01_1.G217B.04116	ucsf_hc.01_1.G186AR.00703	ucsf_hc.01_1.G186AR.00703	ucsf_hc.01_1.H88.06975	HCAG_04620						HISTO_FE.Contig19.Fgenesh_histo.92.final_new	Histo217_03052.t1	HCBG_00543	HC186_00468.t1	HCBG_00543	HC186_00468.t1	HCEG_05279	I7I48_09014	I7I50_02382	I7I52_00927	I7I53_04923	I7I51_03891
	calcium/calmodulin-dependent protein kinase	ucsf_hc.01_1.G217B.10954	ucsf_hc.01_1.G186AR.06963	ucsf_hc.01_1.G186AR.06963	ucsf_hc.01_1.H88.02121	HCAG_05417						HISTO_ZT.Contig181.eannot.1711.final_new	Histo217_08422.t1	HCBG_02536	HC186_05091.t1	HCBG_02536	HC186_05091.t1	HCEG_01680	I7I48_06374	I7I50_10439	I7I52_01749	I7I53_06491	I7I51_00574
	calcium/calmodulin-dependent protein kinase	ucsf_hc.01_1.G217B.11135	ucsf_hc.01_1.G186AR.06001	ucsf_hc.01_1.G186AR.06001	ucsf_hc.01_1.H88.05732	HCAG_03012				near LTR block		HISTO_ZU.Contig65.Fgenesh_histo.192.final_new	Histo217_08554.t1	HCBG_02113	HC186_04445.t1	HCBG_02113	HC186_04445.t1	HCEG_04334	I7I48_02824	I7I50_00332	I7I52_07545	I7I53_03864	I7I51_06721
	calcofluor white hypersensitive protein	ucsf_hc.01_1.G217B.10909	ucsf_hc.01_1.G186AR.06912	ucsf_hc.01_1.G186AR.06912	ucsf_hc.01_1.H88.02069	HCAG_05452					near LTR block	HISTO_ZT.Contig181.eannot.1692.final_new		HCBG_02498	HC186_05054.t1	HCBG_02498	HC186_05054.t1	HCEG_01639	I7I48_06419	I7I50_10490	I7I52_01800	I7I53_06543	I7I51_00611
	calcofluor white hypersensitive protein ortholog, conidia-enriched transcript	ucsf_hc.01_1.G217B.10908				HCAG_05454					near LTR block	HISTO_ZT.Contig181.Fgenesh_histo.95.final_new							I7I48_06420				I7I51_00613
	calmodulin	ucsf_hc.01_1.G217B.03570	ucsf_hc.01_1.G186AR.03626	ucsf_hc.01_1.G186AR.03626	ucsf_hc.01_1.H88.09477	HCAG_01325						HISTO_EA.Contig33.Fgenesh_histo.185.final_new	Histo217_02630.t1	HCBG_07827	HC186_02670.t1	HCBG_07827	HC186_02670.t1	HCEG_07247	I7I48_04700	I7I50_04193	I7I52_05102	I7I53_01648	I7I51_08458
	calmodulin	ucsf_hc.01_1.G217B.03973	ucsf_hc.01_1.G186AR.00875	ucsf_hc.01_1.G186AR.00875	ucsf_hc.01_1.H88.07130					near LTR block		HISTO_FE.Contig19.eannot.1815.final_new	Histo217_02943.t1	HCBG_00662	HC186_00584.t1	HCBG_00662	HC186_00584.t1	HCEG_05408	I7I48_08871	I7I50_02554	I7I52_00756	I7I53_05078
	calmodulin-binding coil-coil protein	ucsf_hc.01_1.G217B.10959	ucsf_hc.01_1.G186AR.06972	ucsf_hc.01_1.G186AR.06972	ucsf_hc.01_1.H88.02126	HCAG_10759						HISTO_ZT.Contig181-snap.159.final_new	Histo217_08426.t1		HC186_05096.t1		HC186_05096.t1	HCEG_01684	I7I48_06369	I7I50_10430	I7I52_01740	I7I53_06486	I7I51_00569
	calpain, Alkbh6 protein	ucsf_hc.01_1.G217B.10650	ucsf_hc.01_1.G186AR.02046	ucsf_hc.01_1.G186AR.02046	ucsf_hc.01_1.H88.00518	HCAG_06278						HISTO_ZT.Contig174.fgenesh_plus.67.final_new	Histo217_08211.t1	HCBG_06982		HCBG_06982		HCEG_00423	I7I48_05881	I7I50_12067	I7I52_11439	I7I53_08091	I7I51_01640
	calpain-9	ucsf_hc.01_1.G217B.05158	ucsf_hc.01_1.G186AR.11795	ucsf_hc.01_1.G186AR.11795	ucsf_hc.01_1.H88.11410	HCAG_05875	near LTR block			near LTR block		HISTO_GL.Contig59.eannot.1251.final_new	Histo217_03903.t1	HCBG_06029	HC186_08728.t1	HCBG_06029	HC186_08728.t1	HCEG_08705	I7I48_10857	I7I50_06283	I7I52_10516	I7I53_11805	I7I51_07020
	calponin homology domain-containing protein	ucsf_hc.01_1.G217B.02307	ucsf_hc.01_1.G186AR.09267	ucsf_hc.01_1.G186AR.09267	ucsf_hc.01_1.H88.00979	HCAG_07039				near LTR block		HISTO_DM.Contig93.Fgenesh_Neurospora.116.final_new	Histo217_01722.t1	HCBG_04197	HC186_06870.t1	HCBG_04197	HC186_06870.t1	HCEG_00770	I7I48_07493	I7I50_11603	I7I52_02911	I7I53_07630	I7I51_01362
	cap binding protein	ucsf_hc.01_1.G217B.04269	ucsf_hc.01_1.G186AR.02520	ucsf_hc.01_1.G186AR.02520	ucsf_hc.01_1.H88.10308	HCAG_07938		near LTR block	near LTR block		near LTR block	HISTO_FX.Contig167.eannot.1329.final_new	Histo217_03179.t1	HCBG_07311	HC186_01852.t1	HCBG_07311	HC186_01852.t1	HCEG_07888	I7I48_12200	I7I50_09620	I7I52_07171	I7I53_11332	I7I51_02633
	cap binding protein	ucsf_hc.01_1.G217B.08557	ucsf_hc.01_1.G186AR.06367	ucsf_hc.01_1.G186AR.06367	ucsf_hc.01_1.H88.09830	HCAG_06885	near LTR block	near LTR block	near LTR block		near LTR block	HISTO_ZL.Contig1131.Fgenesh_histo.152.final_new	Histo217_06632.t1	HCBG_09150	HC186_04682.t1	HCBG_09150	HC186_04682.t1		I7I48_09968	I7I50_09010	I7I52_06558	I7I53_10854	I7I51_02237
	capsular associated protein	ucsf_hc.01_1.G217B.03918	ucsf_hc.01_1.G186AR.00933	ucsf_hc.01_1.G186AR.00933	ucsf_hc.01_1.H88.07181	HCAG_10605	near LTR block				near LTR block	HISTO_FE.Contig19.genewise.72.final_new	Histo217_02904.t1	HCBG_00704	HC186_00622.t1	HCBG_00704	HC186_00622.t1	HCEG_05448	I7I48_08816	I7I50_02612	I7I52_00698	I7I53_05129	I7I51_03709
	capsule polysaccharide biosynthesis protein				ucsf_hc.01_1.H88.09688	HCAG_11677				in LTR block	near LTR block							HCEG_07413				I7I53_10712	I7I51_06837
	capsule-associated protein CAP1	ucsf_hc.01_1.G217B.10666	ucsf_hc.01_1.G186AR.02029	ucsf_hc.01_1.G186AR.02029	ucsf_hc.01_1.H88.00492	HCAG_00219					near LTR block	HISTO_ZT.Contig174.eannot.1495.final_new	Histo217_08229.t1	HCBG_06967	HC186_01478.t1	HCBG_06967	HC186_01478.t1	HCEG_00407	I7I48_05865	I7I50_12084	I7I52_11422	I7I53_08117	I7I51_01680
	carbamoyl-phosphate synthase	ucsf_hc.01_1.G217B.01981	ucsf_hc.01_1.G186AR.12123	ucsf_hc.01_1.G186AR.12123	ucsf_hc.01_1.H88.07855		near LTR block			near LTR block		HISTO_DF.Contig537-snap.18.final_new	Histo217_01506.t1	HCBG_06252	HC186_08967.t1	HCBG_06252	HC186_08967.t1	HCEG_05987	I7I48_03178	I7I50_05884	I7I52_04159	I7I53_00028
	carbon catabolite repression protein CreD	ucsf_hc.01_1.G217B.08062	ucsf_hc.01_1.G186AR.07724	ucsf_hc.01_1.G186AR.07724	ucsf_hc.01_1.H88.11077	HCAG_09025	near LTR block	near LTR block	near LTR block	near LTR block	near LTR block	HISTO_LN.Contig75.genewise.31.final_new	Histo217_06156.t1	HCBG_03094	HC186_05667.t1	HCBG_03094	HC186_05667.t1		I7I48_10537	I7I50_09681	I7I52_10842	I7I53_12136	I7I51_07253
	carbon catabolite-derepressing protein kinase	ucsf_hc.01_1.G217B.11665	ucsf_hc.01_1.G186AR.11257	ucsf_hc.01_1.G186AR.11257	ucsf_hc.01_1.H88.10860	HCAG_03196		near LTR block	near LTR block			HISTO_ZY.Contig571f-snap.16.final_new		HCBG_05641	HC186_08323.t1	HCBG_05641	HC186_08323.t1	HCEG_08291	I7I48_10267	I7I50_03519	I7I52_04427	I7I53_02287	I7I51_08947
	carbonic anhydrase				ucsf_hc.01_1.H88.03281	HCAG_01589												HCEG_02408				I7I53_09588	I7I51_05341
	carbonic anhydrase	ucsf_hc.01_1.G217B.04087				HCAG_10553					near LTR block								I7I48_08985				I7I51_03871
	carbonic anhydrase	ucsf_hc.01_1.G217B.04088	ucsf_hc.01_1.G186AR.00739	ucsf_hc.01_1.G186AR.00739	ucsf_hc.01_1.H88.07003	HCAG_10553					near LTR block	HISTO_FE.Contig19.Fgenesh_Aspergillus.139.final_new	Histo217_03029.t1	HCBG_00563	HC186_00489.t1	HCBG_00563	HC186_00489.t1	HCEG_05301	I7I48_08986	I7I50_02418	I7I52_00891	I7I53_04951	I7I51_03871
	carbonic anhydrase	ucsf_hc.01_1.G217B.08205	ucsf_hc.01_1.G186AR.03859	ucsf_hc.01_1.G186AR.03859	ucsf_hc.01_1.H88.06350	HCAG_07695						HISTO_ZE.Contig149.Fgenesh_histo.63.final_new	Histo217_06340.t1	HCBG_08296	HC186_02876.t1	HCBG_08296	HC186_02876.t1	HCEG_04761	I7I48_02221	I7I50_08568	I7I52_06112	I7I53_04299	I7I51_03002
	carbonic anhydrase	ucsf_hc.01_1.G217B.12056				HCAG_01589						HISTO_ZZ.Contig127b.Fgenesh_histo.110.final_new	Histo217_09227.t1						I7I48_11630				I7I51_05341
	carbonic anhydrase	ucsf_hc.01_1.G217B.12058	ucsf_hc.01_1.G186AR.08213	ucsf_hc.01_1.G186AR.08213	ucsf_hc.01_1.H88.03283	HCAG_09799						HISTO_ZZ.Contig127c.Fgenesh_Neurospora.22.final_new	Histo217_09228.t1	HCBG_03442	HC186_06023.t1	HCBG_03442	HC186_06025.t1		I7I48_11632	I7I50_06998	I7I52_09799	I7I53_09590	I7I51_05340
	carboxy-cis,cis-muconate cyclase	ucsf_hc.01_1.G217B.11806	ucsf_hc.01_1.G186AR.07960	ucsf_hc.01_1.G186AR.07960	ucsf_hc.01_1.H88.03036	HCAG_03387	near LTR block				near LTR block	HISTO_ZZ.Contig127a.eannot.1373.final_new	Histo217_09034.t1	HCBG_03239	HC186_05824.t1	HCBG_03239	HC186_05824.t1	HCEG_02203	I7I48_11380	I7I50_06745	I7I52_10053	I7I53_09343	I7I51_05541
	carboxylase:pyruvate/acetyl-CoA/propionyl-CoA	ucsf_hc.01_1.G217B.04782	ucsf_hc.01_1.G186AR.11965	ucsf_hc.01_1.G186AR.11965	ucsf_hc.01_1.H88.11586	HCAG_05979		near LTR block	near LTR block			HISTO_GL.Contig285.fgenesh_plus.18.final_new	Histo217_03612.t1	HCBG_06152	HC186_08852.t1	HCBG_06152	HC186_08852.t1	HCEG_08831	I7I48_11014	I7I50_06454	I7I52_10345	I7I53_11629	I7I51_06909
	carboxylesterase	ucsf_hc.01_1.G217B.03717	ucsf_hc.01_1.G186AR.00017	ucsf_hc.01_1.G186AR.00017	ucsf_hc.01_1.H88.02767	HCAG_04135		near LTR block	near LTR block	near LTR block	near LTR block	HISTO_ER.Contig17.Fgenesh_histo.23.final_new	Histo217_02758.t1	HCBG_00009	HC186_00007.t1	HCBG_00009	HC186_00007.t1	HCEG_01987	I7I48_09708	I7I50_01698	I7I52_11838	I7I53_09075	I7I51_04409
	carboxylesterase	ucsf_hc.01_1.G217B.05053	ucsf_hc.01_1.G186AR.11674	ucsf_hc.01_1.G186AR.11674	ucsf_hc.01_1.H88.11298	HCAG_05795	near LTR block	near LTR block	near LTR block			HISTO_GL.Contig324.eannot.1020.final_new	Histo217_03816.t1	HCBG_05933	HC186_08631.t1	HCBG_05933	HC186_08631.t1		I7I48_10752	I7I50_06162	I7I52_10637	I7I53_11917	I7I51_07109
	carboxylic acid transporter		ucsf_hc.01_1.G186AR.09226	ucsf_hc.01_1.G186AR.09226		HCAG_07010					near LTR block			HCBG_04170	HC186_06838.t1	HCBG_04170	HC186_06838.t1			I7I50_11645	I7I52_02954		I7I51_01390
	carboxylic acid transporter	ucsf_hc.01_1.G217B.02275				HCAG_07010					near LTR block	HISTO_DM.Contig93.eannot.1608.final_new							I7I48_07525				I7I51_01390
	carboxylic acid transporter	ucsf_hc.01_1.G217B.10880	ucsf_hc.01_1.G186AR.06865	ucsf_hc.01_1.G186AR.06865	ucsf_hc.01_1.H88.02041	HCAG_05475	near LTR block				in LTR block	HISTO_ZT.Contig181-snap.116.final_new		HCBG_02474	HC186_05020.t1	HCBG_02474	HC186_05020.t1	HCEG_01617	I7I48_06448	I7I50_10537	I7I52_01846	I7I53_06571	I7I51_00631
	carboxypeptidase		ucsf_hc.01_1.G186AR.06708	ucsf_hc.01_1.G186AR.06708										HCBG_02357	HC186_04897.t1	HCBG_02357	HC186_04897.t1			I7I50_10694	I7I52_02004
	carboxypeptidase	ucsf_hc.01_1.G217B.03087	ucsf_hc.01_1.G186AR.08565	ucsf_hc.01_1.G186AR.08565	ucsf_hc.01_1.H88.03615	HCAG_01881						HISTO_DU.Contig190.Fgenesh_histo.12.final_new	Histo217_02269.t1	HCBG_03711	HC186_06369.t1	HCBG_03711	HC186_06369.t1	HCEG_02671	I7I48_11980	I7I50_07347	I7I52_09452	I7I53_09921	I7I51_05054
	carboxypeptidase	ucsf_hc.01_1.G217B.05019			ucsf_hc.01_1.H88.11537	HCAG_05950						HISTO_GL.Contig303.Fgenesh_histo.5.final_new	Histo217_03787.t1					HCEG_08799	I7I48_10963			I7I53_11678	I7I51_06938
	carboxypeptidase	ucsf_hc.01_1.G217B.05528	ucsf_hc.01_1.G186AR.10927	ucsf_hc.01_1.G186AR.10927	ucsf_hc.01_1.H88.10529	HCAG_09880					near LTR block	HISTO_GY.Contig460.Fgenesh_histo.115.final_new	Histo217_04210.t1	HCBG_05395	HC186_08084.t1	HCBG_05395	HC186_08084.t1	HCEG_08050	I7I48_05021	I7I50_03848	I7I52_04757	I7I53_01956	I7I51_08692
	carboxypeptidase	ucsf_hc.01_1.G217B.06922	ucsf_hc.01_1.G186AR.03099	ucsf_hc.01_1.G186AR.03099	ucsf_hc.01_1.H88.05908	HCAG_08666				near LTR block		HISTO_KF.Contig597.eannot.1479.final_new	Histo217_05288.t1	HCBG_08038	HC186_02287.t1	HCBG_08038	HC186_02287.t1	HCEG_04463	I7I48_02567	I7I50_08232	I7I52_05777	I7I53_08725	I7I51_02725
	carboxypeptidase	ucsf_hc.01_1.G217B.09245			ucsf_hc.01_1.H88.06839	HCAG_04508						HISTO_ZL.Contig1161a.fgenesh_plus.1.final_new	Histo217_07161.t1					HCEG_05166	I7I48_09164			I7I53_04787	I7I51_03999
	carboxypeptidase S1	ucsf_hc.01_1.G217B.05137				HCAG_05859					near LTR block	HISTO_GL.Contig59.Fgenesh_Neurospora.78.final_new	Histo217_03890.t1						I7I48_10836				I7I51_07038
	cardiolipin synthetase	ucsf_hc.01_1.G217B.08667	ucsf_hc.01_1.G186AR.04363	ucsf_hc.01_1.G186AR.04363	ucsf_hc.01_1.H88.09931		near LTR block					HISTO_ZL.Contig1131.Fgenesh_histo.273.final_new	Histo217_06700.t1	HCBG_08670	HC186_03246.t1	HCBG_08670	HC186_03246.t1	HCEG_07592	I7I48_09854	I7I50_09122	I7I52_06672	I7I53_10955
	carnitine acetyl transferase	ucsf_hc.01_1.G217B.01643	ucsf_hc.01_1.G186AR.01305	ucsf_hc.01_1.G186AR.01305	ucsf_hc.01_1.H88.07536	HCAG_03790						HISTO_DA.Contig93.Fgenesh_Neurospora.326.final_new	Histo217_01285.t1	HCBG_00986	HC186_00920.t1	HCBG_00986	HC186_00920.t1	HCEG_05730	I7I48_08460	I7I50_02984	I7I52_00323	I7I53_05484	I7I51_03422
	carnitine acetyl transferase	ucsf_hc.01_1.G217B.12174	ucsf_hc.01_1.G186AR.08363	ucsf_hc.01_1.G186AR.08363	ucsf_hc.01_1.H88.03418	HCAG_01722				near LTR block		HISTO_ZZ.Contig127c.Fgenesh_Neurospora.73.final_new	Histo217_09329.t1	HCBG_03560	HC186_06220.t1	HCBG_03560	HC186_06220.t1	HCEG_02515	I7I48_11748	I7I50_07145	I7I52_09654	I7I53_09725	I7I51_05207
	casein kinase I	ucsf_hc.01_1.G217B.10090	ucsf_hc.01_1.G186AR.07047	ucsf_hc.01_1.G186AR.07047	ucsf_hc.01_1.H88.02193	HCAG_05361	in LTR block					HISTO_ZT.Contig1089.Fgenesh_Aspergillus.126.final_new	Histo217_07794.t1	HCBG_02600	HC186_05156.t1	HCBG_02600	HC186_05156.t1	HCEG_01743	I7I48_06293	I7I50_10356	I7I52_01666	I7I53_06419	I7I51_00515
	casein kinase I	ucsf_hc.01_1.G217B.10767	ucsf_hc.01_1.G186AR.06740	ucsf_hc.01_1.G186AR.06740	ucsf_hc.01_1.H88.01936	HCAG_05557						HISTO_ZT.Contig181.Fgenesh_histo.85.final_new	Histo217_08316.t1	HCBG_02382	HC186_04924.t1	HCBG_02382	HC186_04924.t1	HCEG_01519	I7I48_06561	I7I50_10662	I7I52_01972	I7I53_06676	I7I51_00717
	casein kinase II				ucsf_hc.01_1.H88.05156	HCAG_02763												HCEG_03887				I7I53_03289	I7I51_06468
	casein kinase II		ucsf_hc.01_1.G186AR.05606	ucsf_hc.01_1.G186AR.05606		HCAG_02763								HCBG_01842	HC186_04172.t1	HCBG_01842	HC186_04172.t1			I7I50_00724	I7I52_07937		I7I51_06468
	cat eye syndrome critical region protein 1	ucsf_hc.01_1.G217B.03181	ucsf_hc.01_1.G186AR.12439	ucsf_hc.01_1.G186AR.12439	ucsf_hc.01_1.H88.08191	HCAG_00517		near LTR block	near LTR block		near LTR block	HISTO_DY.Contig31.eannot.1412.final_new	Histo217_02333.t1	HCBG_06482	HC186_09196.t1	HCBG_06482	HC186_09196.t1	HCEG_06234	I7I48_03480	I7I50_05568	I7I52_03844	I7I53_00364	I7I51_07557
	catabolite repression protein creC	ucsf_hc.01_1.G217B.08064	ucsf_hc.01_1.G186AR.07725	ucsf_hc.01_1.G186AR.07725	ucsf_hc.01_1.H88.11073	HCAG_09027	near LTR block	near LTR block	near LTR block	near LTR block	near LTR block		Histo217_06157.t1	HCBG_03096		HCBG_03096		HCEG_08449	I7I48_10535	I7I50_09680	I7I52_10843	I7I53_12140	I7I51_07256
	catabolite repression protein creC	ucsf_hc.01_1.G217B.08065	ucsf_hc.01_1.G186AR.07727	ucsf_hc.01_1.G186AR.07727	ucsf_hc.01_1.H88.11072	HCAG_09027	near LTR block	near LTR block	near LTR block	near LTR block	near LTR block		Histo217_06158.t1	HCBG_03097	HC186_05669.t1	HCBG_03097	HC186_05669.t1	HCEG_08448	I7I48_10534	I7I50_09678	I7I52_10845	I7I53_12141	I7I51_07256
	catechol 1,2-dioxygenase	ucsf_hc.01_1.G217B.11807	ucsf_hc.01_1.G186AR.07961	ucsf_hc.01_1.G186AR.07961	ucsf_hc.01_1.H88.03037	HCAG_03386	near LTR block				near LTR block	HISTO_ZZ.Contig127a.fgenesh_plus.7.final_new	Histo217_09035.t1	HCBG_03240	HC186_05825.t1	HCBG_03240	HC186_05825.t1	HCEG_02204	I7I48_11381	I7I50_06746	I7I52_10052	I7I53_09344	I7I51_05540
	catechol O-methyltransferase	ucsf_hc.01_1.G217B.06311	ucsf_hc.01_1.G186AR.05815	ucsf_hc.01_1.G186AR.05815	ucsf_hc.01_1.H88.05347		near LTR block	near LTR block	near LTR block			HISTO_JF.Contig157.fgenesh_plus.18.final_new	Histo217_04816.t1	HCBG_01986	HC186_04308.t1	HCBG_01986	HC186_04308.t1	HCEG_04033	I7I48_00995	I7I50_00518	I7I52_07731	I7I53_03480
	cation diffusion facilitator	ucsf_hc.01_1.G217B.00603	ucsf_hc.01_1.G186AR.05012	ucsf_hc.01_1.G186AR.05012	ucsf_hc.01_1.H88.04593	HCAG_02315						HISTO_AZ.Contig47.eannot.1665.final_new	Histo217_00494.t1	HCBG_01392	HC186_03719.t1	HCBG_01392	HC186_03719.t1	HCEG_03431	I7I48_00289	I7I50_01314	I7I52_12346	I7I53_02727	I7I51_06013
	cation efflux family protein family	ucsf_hc.01_1.G217B.11722	ucsf_hc.01_1.G186AR.07886	ucsf_hc.01_1.G186AR.07886	ucsf_hc.01_1.H88.02951	HCAG_03453						HISTO_ZZ.Contig127a.eannot.1384.final_new	Histo217_08967.t1	HCBG_03173	HC186_05757.t1	HCBG_03173	HC186_05757.t1	HCEG_02131	I7I48_11296	I7I50_06671	I7I52_10127	I7I53_09258	I7I51_05603
	cation efflux protein/zinc transporter	ucsf_hc.01_1.G217B.06992	ucsf_hc.01_1.G186AR.03028	ucsf_hc.01_1.G186AR.03028	ucsf_hc.01_1.H88.02503	HCAG_08622	near LTR block	near LTR block		near LTR block	near LTR block	HISTO_KF.Contig597-snap.106.final_new	Histo217_05334.t1	HCBG_07983	HC186_02231.t1	HCBG_07983	HC186_02231.t1	HCEG_09384	I7I48_02637	I7I50_08162	I7I52_05708	I7I53_08632	I7I51_02677
	cation transport ATPase				ucsf_hc.01_1.H88.09036	HCAG_01056					near LTR block							HCEG_06887				I7I53_01209	I7I51_08152
	cation transport ATPase	ucsf_hc.01_1.G217B.01168	ucsf_hc.01_1.G186AR.10492	ucsf_hc.01_1.G186AR.10492	ucsf_hc.01_1.H88.09037	HCAG_01056					near LTR block	HISTO_BP.Contig459.Fgenesh_Neurospora.86.final_new	Histo217_00897.t1	HCBG_05081	HC186_07746.t1	HCBG_05081	HC186_07746.t1	HCEG_06889	I7I48_04267	I7I50_04712	I7I52_05622	I7I53_01210	I7I51_08152
	cation transporter ChaC	ucsf_hc.01_1.G217B.09524	ucsf_hc.01_1.G186AR.00279	ucsf_hc.01_1.G186AR.00279	ucsf_hc.01_1.H88.06573	HCAG_04332						HISTO_ZL.Contig1161c.eannot.1482.final_new	Histo217_07365.t1	HCBG_00220	HC186_00182.t1	HCBG_00220	HC186_00182.t1	HCEG_04941	I7I48_09443	I7I50_01959	I7I52_12099	I7I53_04521	I7I51_04209
	cation-transporting ATPase	ucsf_hc.01_1.G217B.09937	ucsf_hc.01_1.G186AR.02597	ucsf_hc.01_1.G186AR.02597	ucsf_hc.01_1.H88.03951	HCAG_06609				near LTR block		HISTO_ZL.Contig658.Fgenesh_histo.78.final_new	Histo217_07678.t1	HCBG_07363	HC186_01913.t1	HCBG_07363	HC186_01913.t1	HCEG_02943	I7I48_01467	I7I50_07716	I7I52_09082	I7I53_10257	I7I51_04782
	cation-transporting ATPase	ucsf_hc.01_1.G217B.11216	ucsf_hc.01_1.G186AR.06091	ucsf_hc.01_1.G186AR.06091	ucsf_hc.01_1.H88.05654	HCAG_03107	near LTR block	near LTR block	near LTR block	near LTR block	near LTR block	HISTO_ZU.Contig65.genewise.41.final_new	Histo217_08615.t1	HCBG_02180	HC186_04504.t1	HCBG_02180	HC186_04504.t1	HCEG_04270	I7I48_02905	I7I50_00241	I7I52_07454	I7I53_03786	I7I51_06810
	cell cycle control protein	ucsf_hc.01_1.G217B.07431	ucsf_hc.01_1.G186AR.05278	ucsf_hc.01_1.G186AR.05278	ucsf_hc.01_1.H88.04855	HCAG_02506						HISTO_LF.Contig359.fgenesh_plus.110.final_new	Histo217_05680.t1	HCBG_01593	HC186_03921.t1	HCBG_01593	HC186_03921.t1	HCEG_03632	I7I48_00539	I7I50_01050	I7I52_09047	I7I53_02988	I7I51_06216
	cell cycle regulator p21 protein	ucsf_hc.01_1.G217B.01994	ucsf_hc.01_1.G186AR.12132	ucsf_hc.01_1.G186AR.12132	ucsf_hc.01_1.H88.07865	HCAG_08345						HISTO_DF.Contig537.eannot.1340.final_new	Histo217_01514.t1	HCBG_06262	HC186_08977.t1	HCBG_06262	HC186_08977.t1	HCEG_05996	I7I48_03191	I7I50_05875	I7I52_04150	I7I53_00038	I7I51_07308
	cell division control protein	ucsf_hc.01_1.G217B.05771	ucsf_hc.01_1.G186AR.11105	ucsf_hc.01_1.G186AR.11105	ucsf_hc.01_1.H88.10707	HCAG_08473				near LTR block	near LTR block	HISTO_GY.Contig471.Fgenesh_histo.33.final_new	Histo217_04391.t1	HCBG_05529	HC186_08210.t1	HCBG_05529	HC186_08210.t1	HCEG_08183	I7I48_05201	I7I50_03671	I7I52_04579	I7I53_02134	I7I51_08785
	cell division control protein	ucsf_hc.01_1.G217B.09615	ucsf_hc.01_1.G186AR.00249	ucsf_hc.01_1.G186AR.00249	ucsf_hc.01_1.H88.06474	HCAG_04259				near LTR block		HISTO_ZL.Contig1161d.eannot.1451.final_new	Histo217_07436.t1	HCBG_00192	HC186_00162.t1	HCBG_00192	HC186_00162.t1	HCEG_04862	I7I48_09534	I7I50_01929	I7I52_12069	I7I53_04423	I7I51_04285
	cell division control protein	ucsf_hc.01_1.G217B.10476	ucsf_hc.01_1.G186AR.06636	ucsf_hc.01_1.G186AR.06636	ucsf_hc.01_1.H88.01829	HCAG_05630	near LTR block	near LTR block	near LTR block		transposon	HISTO_ZT.Contig1141.genewise.16.final_new	Histo217_08075.t1	HCBG_02292	HC186_04833.t1	HCBG_02292	HC186_04833.t1	HCEG_01428	I7I48_06667	I7I50_10766	I7I52_02076	I7I53_06783	I7I51_00801
	cell division control protein 3	ucsf_hc.01_1.G217B.01695				HCAG_03836	near LTR block					HISTO_DA.Contig93.Fgenesh_histo.365.final_new	Histo217_01332.t1						I7I48_08408				I7I51_03379
	cell division cycle protein		ucsf_hc.01_1.G186AR.10784	ucsf_hc.01_1.G186AR.10784		HCAG_02032		near LTR block	near LTR block		near LTR block			HCBG_05287	HC186_07969.t1	HCBG_05287	HC186_07969.t1			I7I50_03991	I7I52_04900		I7I51_08592
	cell division cycle protein	ucsf_hc.01_1.G217B.06690	ucsf_hc.01_1.G186AR.01874	ucsf_hc.01_1.G186AR.01874	ucsf_hc.01_1.H88.00346	HCAG_00099				near LTR block		HISTO_JG.Contig207-snap.39.final_new	Histo217_05096.t1	HCBG_06849	HC186_01359.t1	HCBG_06849	HC186_01359.t1	HCEG_00290	I7I48_05701	I7I50_12238	I7I52_11268	I7I53_08263	I7I51_01799
	cell division cycle protein	ucsf_hc.01_1.G217B.08247	ucsf_hc.01_1.G186AR.03909	ucsf_hc.01_1.G186AR.03909	ucsf_hc.01_1.H88.06309	HCAG_07661		near LTR block	near LTR block			HISTO_ZE.Contig149.eannot.1265.final_new	Histo217_06370.t1	HCBG_08333	HC186_02908.t1	HCBG_08333	HC186_02908.t1	HCEG_04723	I7I48_02179	I7I50_08618	I7I52_06161	I7I53_04258	I7I51_03037
	cell division cycle protein 48		ucsf_hc.01_1.G186AR.05199	ucsf_hc.01_1.G186AR.05199		HCAG_02452			near LTR block											I7I50_01129	I7I52_08968		I7I51_06149
	cell lysis protein cwl1	ucsf_hc.01_1.G217B.06961	ucsf_hc.01_1.G186AR.03062	ucsf_hc.01_1.G186AR.03062	ucsf_hc.01_1.H88.02537	HCAG_08646		near LTR block		near LTR block		HISTO_KF.Contig597.eannot.1433.final_new	Histo217_05310.t1	HCBG_08008	HC186_02258.t1	HCBG_08008	HC186_02258.t1	HCEG_09403	I7I48_02606	I7I50_08195	I7I52_05740	I7I53_08666	I7I51_02700
	cell morphogenesis protein		ucsf_hc.01_1.G186AR.10545	ucsf_hc.01_1.G186AR.10545		HCAG_01091								HCBG_05119	HC186_07789.t1	HCBG_05119	HC186_07789.t1			I7I50_04659	I7I52_05569		I7I51_08186
	cell surface receptor/MFS transporter	ucsf_hc.01_1.G217B.12030	ucsf_hc.01_1.G186AR.08183	ucsf_hc.01_1.G186AR.08183	ucsf_hc.01_1.H88.03259	HCAG_01567	near LTR block					HISTO_ZZ.Contig127b.fgenesh_plus.63.final_new	Histo217_09208.t1	HCBG_03418	HC186_05998.t1	HCBG_03418	HC186_05998.t1	HCEG_02386	I7I48_11604	I7I50_06968	I7I52_09830	I7I53_09566	I7I51_05364
	cell wall anchored protein	ucsf_hc.01_1.G217B.10858	ucsf_hc.01_1.G186AR.06841	ucsf_hc.01_1.G186AR.06841	ucsf_hc.01_1.H88.02021	HCAG_05494	near LTR block				near LTR block	HISTO_ZT.Contig181.eannot.1638.final_new	Histo217_08382.t1	HCBG_02456	HC186_05002.t1	HCBG_02456	HC186_05002.t1	HCEG_01599	I7I48_06470	I7I50_10561	I7I52_01870	I7I53_06591	I7I51_00648
	cell wall glucanase	ucsf_hc.01_1.G217B.05111	ucsf_hc.01_1.G186AR.11740	ucsf_hc.01_1.G186AR.11740	ucsf_hc.01_1.H88.11361	HCAG_05835					near LTR block	HISTO_GL.Contig59.eannot.1297.final_new	Histo217_03868.t1	HCBG_05991	HC186_08689.t1	HCBG_05991	HC186_08689.t1	HCEG_08665	I7I48_10810	I7I50_06228	I7I52_10571	I7I53_11854	I7I51_07059
	cell wall glucanase (Scw4)	ucsf_hc.01_1.G217B.10169	ucsf_hc.01_1.G186AR.07126	ucsf_hc.01_1.G186AR.07126	ucsf_hc.01_1.H88.02265	HCAG_05291						HISTO_ZT.Contig1089.Fgenesh_Aspergillus.65.final_new	Histo217_07850.t1	HCBG_02654	HC186_05214.t1	HCBG_02654	HC186_05214.t1	HCEG_01794	I7I48_06214	I7I50_10277	I7I52_01587	I7I53_06348	I7I51_00444
	cell wall proline rich protein	ucsf_hc.01_1.G217B.02540	ucsf_hc.01_1.G186AR.07524	ucsf_hc.01_1.G186AR.07524	ucsf_hc.01_1.H88.11979	HCAG_05024	near LTR block			near LTR block		HISTO_DM.Contig933-snap.26.final_new	Histo217_01852.t1	HCBG_02952	HC186_05517.t1	HCBG_02952	HC186_05517.t1	HCEG_09147	I7I48_07961	I7I50_09881	I7I52_01190	I7I53_05971	I7I51_00142
	cell wall protein	ucsf_hc.01_1.G217B.03132	ucsf_hc.01_1.G186AR.08619	ucsf_hc.01_1.G186AR.08619	ucsf_hc.01_1.H88.03658	HCAG_09878	near LTR block					HISTO_DU.Contig190-snap.76.final_new	Histo217_02300.t1	HCBG_03746	HC186_06407.t1	HCBG_03746	HC186_06407.t1	HCEG_02708	I7I48_12025	I7I50_07401	I7I52_09398	I7I53_09964	I7I51_05022
	cell wall synthesis protein	ucsf_hc.01_1.G217B.01706	ucsf_hc.01_1.G186AR.01367	ucsf_hc.01_1.G186AR.01367	ucsf_hc.01_1.H88.07592	HCAG_03843	near LTR block					HISTO_DA.Contig93.Fgenesh_histo.6.final_new	Histo217_01339.t1	HCBG_01039	HC186_00975.t1	HCBG_01039	HC186_00975.t1	HCEG_05782	I7I48_08397	I7I50_03046	I7I52_00261	I7I53_05540	I7I51_03372
	centrin-binding protein Sfi1	ucsf_hc.01_1.G217B.09112	ucsf_hc.01_1.G186AR.08834	ucsf_hc.01_1.G186AR.08834	ucsf_hc.01_1.H88.03850		near LTR block							HCBG_03898	HC186_06546.t1	HCBG_03898	HC186_06546.t1	HCEG_02869	I7I48_01567	I7I50_07616	I7I52_09183	I7I53_10156
	centromere protein Scm3 domain-containing protein	ucsf_hc.01_1.G217B.04550	ucsf_hc.01_1.G186AR.05664	ucsf_hc.01_1.G186AR.05664	ucsf_hc.01_1.H88.05212	HCAG_02800	near LTR block					HISTO_ZU.Contig171.genewise.2.final_new	Histo217_08463.t1	HCBG_01878	HC186_04202.t1	HCBG_01878	HC186_04202.t1	HCEG_03921		I7I50_00666	I7I52_07879	I7I53_03345	I7I51_06509
	ceramide glucosyltransferase	ucsf_hc.01_1.G217B.07929	ucsf_hc.01_1.G186AR.12548	ucsf_hc.01_1.G186AR.12548	ucsf_hc.01_1.H88.08302	HCAG_00590						HISTO_LG.Contig392.eannot.1790.final_new	Histo217_06038.t1	HCBG_06567	HC186_09281.t1	HCBG_06567	HC186_09281.t1	HCEG_06318	I7I48_03579	I7I50_05459	I7I52_03736	I7I53_00474	I7I51_07637
	chaperone dnaJ	ucsf_hc.01_1.G217B.05832	ucsf_hc.01_1.G186AR.09473	ucsf_hc.01_1.G186AR.09473	ucsf_hc.01_1.H88.01168	HCAG_07169	near LTR block					HISTO_HS.Contig68.Fgenesh_histo.146.final_new	Histo217_04444.t1	HCBG_04335	HC186_07012.t1	HCBG_04335	HC186_07012.t1	HCEG_00915	I7I48_07291	I7I50_11397	I7I52_02705	I7I53_07443	I7I51_01227
	chaperone/heat shock protein	ucsf_hc.01_1.G217B.10196	ucsf_hc.01_1.G186AR.07156	ucsf_hc.01_1.G186AR.07156	ucsf_hc.01_1.H88.02295	HCAG_05275						HISTO_ZT.Contig1089.eannot.1678.final_new	Histo217_07867.t1	HCBG_02671	HC186_05233.t1	HCBG_02671	HC186_05233.t1	HCEG_01813	I7I48_06187	I7I50_10247	I7I52_01557	I7I53_06318	I7I51_00428
	chimerin	ucsf_hc.01_1.G217B.00768	ucsf_hc.01_1.G186AR.10032	ucsf_hc.01_1.G186AR.10032	ucsf_hc.01_1.H88.08597	HCAG_00777						HISTO_BP.Contig457.genewise.45.final_new	Histo217_00610.t1	HCBG_04745	HC186_07411.t1	HCBG_04745	HC186_07411.t1	HCEG_06542	I7I48_03869	I7I50_05171	I7I52_03445	I7I53_00770	I7I51_07847
	chitin binding protein	ucsf_hc.01_1.G217B.05853				HCAG_07185	near LTR block				near LTR block	HISTO_HS.Contig68.eannot.2179.final_new	Histo217_04458.t1						I7I48_07270				I7I51_01210
	chitin deacetylase	ucsf_hc.01_1.G217B.02086	ucsf_hc.01_1.G186AR.12221	ucsf_hc.01_1.G186AR.12221	ucsf_hc.01_1.H88.07980	HCAG_00324				near LTR block	near LTR block	HISTO_DF.Contig537.eannot.1396.final_new	Histo217_01577.t1	HCBG_06325	HC186_09042.t1	HCBG_06325	HC186_09042.t1	HCEG_06070	I7I48_03283	I7I50_05786	I7I52_04061	I7I53_00153	I7I51_07366
	chitin synthase	ucsf_hc.01_1.G217B.00778	ucsf_hc.01_1.G186AR.10046	ucsf_hc.01_1.G186AR.10046	ucsf_hc.01_1.H88.08609	HCAG_09562						HISTO_BP.Contig457.Fgenesh_histo.204.final_new	Histo217_00621.t1	HCBG_04756	HC186_07420.t1	HCBG_04756	HC186_07420.t1	HCEG_06552	I7I48_03879	I7I50_05157	I7I52_03431	I7I53_00782	I7I51_07854
	chitin synthase	ucsf_hc.01_1.G217B.03636	ucsf_hc.01_1.G186AR.03707	ucsf_hc.01_1.G186AR.03707	ucsf_hc.01_1.H88.09549	HCAG_01374	near LTR block					HISTO_EA.Contig33.Fgenesh_Aspergillus.74.final_new	Histo217_02690.t1	HCBG_07893	HC186_02741.t1	HCBG_07893	HC186_02741.t1	HCEG_07312	I7I48_04766	I7I50_04112	I7I52_05021	I7I53_01720	I7I51_08515
	chitin synthase	ucsf_hc.01_1.G217B.04811	ucsf_hc.01_1.G186AR.12003	ucsf_hc.01_1.G186AR.12003	ucsf_hc.01_1.H88.11618	HCAG_06001	near LTR block	near LTR block	near LTR block			HISTO_GL.Contig286.fgenesh_plus.8.final_new	Histo217_03634.t1	HCBG_06178	HC186_08876.t1	HCBG_06178	HC186_08876.t1	HCEG_08857	I7I48_11043	I7I50_06492	I7I52_10308	I7I53_11598	I7I51_06888
	chitin synthase	ucsf_hc.01_1.G217B.09837	ucsf_hc.01_1.G186AR.12005	ucsf_hc.01_1.G186AR.12005	ucsf_hc.01_1.H88.11620	HCAG_10906	near LTR block	near LTR block	near LTR block			HISTO_ZL.Contig1161e.eannot.1276.final_new	Histo217_07597.t1	HCBG_06180	HC186_08877.t1	HCBG_06180	HC186_08877.t1	HCEG_08858	I7I48_11052	I7I50_06494	I7I52_10306	I7I53_11596	I7I51_06886
	chitin synthase	ucsf_hc.01_1.G217B.11312	ucsf_hc.01_1.G186AR.04174	ucsf_hc.01_1.G186AR.04174	ucsf_hc.01_1.H88.05540					near LTR block		HISTO_ZU.Contig65.Fgenesh_Aspergillus.66.final_new	Histo217_08669.t1	HCBG_08532	HC186_03110.t1	HCBG_08532	HC186_03110.t1	HCEG_04165	I7I48_03001	I7I50_00134	I7I52_07348	I7I53_03672
	chitin synthase	ucsf_hc.01_1.G217B.11377	ucsf_hc.01_1.G186AR.04242	ucsf_hc.01_1.G186AR.04242	ucsf_hc.01_1.H88.05834	HCAG_08883						HISTO_ZU.Contig65.eannot.1955.final_new	Histo217_08708.t1	HCBG_08583	HC186_03164.t1	HCBG_08583	HC186_03164.t1	HCEG_04409	I7I48_03066	I7I50_00067	I7I52_07281	I7I53_03966	I7I51_05777
	chitin synthase 2					HCAG_08842																	I7I51_05726
	chitin synthase activator	ucsf_hc.01_1.G217B.08094	ucsf_hc.01_1.G186AR.07813	ucsf_hc.01_1.G186AR.07813	ucsf_hc.01_1.H88.02881	HCAG_03506	in LTR block	near LTR block	near LTR block	near LTR block	near LTR block	HISTO_LY.Contig10.Fgenesh_histo.5.final_new	Histo217_06196.t1	HCBG_03119	HC186_05706.t1	HCBG_03119	HC186_05706.t1	HCEG_02078	I7I48_11197	I7I50_06598	I7I52_10200	I7I53_09189	I7I51_05654
	chitinase	ucsf_hc.01_1.G217B.03430	ucsf_hc.01_1.G186AR.03475	ucsf_hc.01_1.G186AR.03475	ucsf_hc.01_1.H88.09339	HCAG_01250				near LTR block		HISTO_EA.Contig33.genewise.35.final_new	Histo217_02525.t1	HCBG_07720	HC186_02563.t1	HCBG_07720	HC186_02563.t1	HCEG_07133	I7I48_04560	I7I50_04344	I7I52_05253	I7I53_01511	I7I51_08369
	chitinase	ucsf_hc.01_1.G217B.06782	ucsf_hc.01_1.G186AR.03008	ucsf_hc.01_1.G186AR.03008	ucsf_hc.01_1.H88.02484	HCAG_08611	transposon	near LTR block	near LTR block	in LTR block	in LTR block	HISTO_KF.Contig470.Fgenesh_histo.2.final_new	Histo217_05175.t1	HCBG_07964	HC186_02214.t1	HCBG_07964	HC186_02214.t1	HCEG_09369	I7I48_02661	I7I50_08142	I7I52_05688	I7I53_08613	I7I51_02664
	chitinase	ucsf_hc.01_1.G217B.07614	ucsf_hc.01_1.G186AR.05477	ucsf_hc.01_1.G186AR.05477	ucsf_hc.01_1.H88.05049	HCAG_02650		near LTR block	near LTR block			HISTO_LF.Contig359.Fgenesh_histo.194.final_new		HCBG_01744	HC186_04074.t1	HCBG_01744	HC186_04074.t1	HCEG_03788	I7I48_00722	I7I50_00851	I7I52_08062	I7I53_03182	I7I51_06359
	chloride channel protein	ucsf_hc.01_1.G217B.01795	ucsf_hc.01_1.G186AR.01448	ucsf_hc.01_1.G186AR.01448	ucsf_hc.01_1.H88.07680	HCAG_03899						HISTO_DA.Contig93-snap.223.final_new	Histo217_01398.t1	HCBG_01099	HC186_01050.t1	HCBG_01099	HC186_01050.t1	HCEG_05847	I7I48_08307	I7I50_03127	I7I52_00177	I7I53_05628	I7I51_03315
	choline dehydrogenase		ucsf_hc.01_1.G186AR.03510	ucsf_hc.01_1.G186AR.03510	ucsf_hc.01_1.H88.09370	HCAG_01268								HCBG_07743	HC186_02594.t1	HCBG_07743	HC186_02594.t1	HCEG_07156		I7I50_04310	I7I52_05219	I7I53_01541	I7I51_08387
	choline kinase	ucsf_hc.01_1.G217B.00509	ucsf_hc.01_1.G186AR.04912	ucsf_hc.01_1.G186AR.04912	ucsf_hc.01_1.H88.04501	HCAG_02227						HISTO_AZ.Contig47.Fgenesh_Aspergillus.138.final_new	Histo217_00422.t1	HCBG_01322	HC186_03658.t1	HCBG_01322	HC186_03658.t1	HCEG_03367	I7I48_00195	I7I50_01414	I7I52_12446	I7I53_02635	I7I51_05933
	choline transporter				ucsf_hc.01_1.H88.01338					near LTR block								HCEG_01049				I7I53_07274
	choline transporter				ucsf_hc.01_1.H88.01339	HCAG_07262				near LTR block								HCEG_01050				I7I53_07273	I7I51_01118
	choline transporter superfamily domain-containing protein	ucsf_hc.01_1.G217B.11507	ucsf_hc.01_1.G186AR.03791	ucsf_hc.01_1.G186AR.03791	ucsf_hc.01_1.H88.09631		in LTR block	in LTR block	in LTR block	near LTR block		HISTO_ZW.Contig284.Fgenesh_histo.2.final_new	Histo217_08821.t1	HCBG_07957	HC186_02814.t1	HCBG_07957	HC186_02814.t1	HCEG_07373	I7I48_04855	I7I50_04028	I7I52_04938	I7I53_01801
	cholinephosphate cytidylyltransferase	ucsf_hc.01_1.G217B.05554	ucsf_hc.01_1.G186AR.10903	ucsf_hc.01_1.G186AR.10903	ucsf_hc.01_1.H88.10501	HCAG_01959						HISTO_GY.Contig460.Fgenesh_Neurospora.134.final_new	Histo217_04231.t1	HCBG_05374	HC186_08063.t1	HCBG_05374	HC186_08063.t1	HCEG_08030	I7I48_04995	I7I50_03872	I7I52_04781	I7I53_01928	I7I51_08667
	chorismate mutase	ucsf_hc.01_1.G217B.02045	ucsf_hc.01_1.G186AR.12190	ucsf_hc.01_1.G186AR.12190	ucsf_hc.01_1.H88.07922	HCAG_00290	near LTR block			near LTR block	in LTR block	HISTO_DF.Contig537.eannot.1403.final_new	Histo217_01545.t1	HCBG_06300	HC186_09020.t1	HCBG_06300	HC186_09020.t1	HCEG_06037	I7I48_03242	I7I50_05818	I7I52_04093	I7I53_00095	I7I51_07343
	chorismate mutase/prephenate dehydratase	ucsf_hc.01_1.G217B.11198	ucsf_hc.01_1.G186AR.06072	ucsf_hc.01_1.G186AR.06072	ucsf_hc.01_1.H88.05671	HCAG_03050					near LTR block	HISTO_ZU.Contig65.Fgenesh_Neurospora.248.final_new	Histo217_08599.t1	HCBG_02163	HC186_04489.t1	HCBG_02163	HC186_04489.t1	HCEG_04286	I7I48_02887	I7I50_00260	I7I52_07473	I7I53_03803	I7I51_06761
	chorismate synthase	ucsf_hc.01_1.G217B.10796	ucsf_hc.01_1.G186AR.06766	ucsf_hc.01_1.G186AR.06766	ucsf_hc.01_1.H88.01955	HCAG_05546						HISTO_ZT.Contig181.eannot.1592.final_new	Histo217_08335.t1	HCBG_02395	HC186_04948.t1	HCBG_02395	HC186_04948.t1	HCEG_01536	I7I48_06532	I7I50_10636	I7I52_01945	I7I53_06657	I7I51_00702
	chromate transporter	ucsf_hc.01_1.G217B.04072	ucsf_hc.01_1.G186AR.00756	ucsf_hc.01_1.G186AR.00756	ucsf_hc.01_1.H88.07017	HCAG_04661						HISTO_FE.Contig19.Fgenesh_Aspergillus.128.final_new	Histo217_03022.t1	HCBG_00576	HC186_00498.t1	HCBG_00576	HC186_00498.t1	HCEG_05314	I7I48_08970	I7I50_02435	I7I52_00874	I7I53_04965	I7I51_03848
	chromatin assembly factor 1 subunit A	ucsf_hc.01_1.G217B.07967	ucsf_hc.01_1.G186AR.12509	ucsf_hc.01_1.G186AR.12509	ucsf_hc.01_1.H88.08265					near LTR block		HISTO_LG.Contig392.Fgenesh_histo.236.final_new	Histo217_06061.t1	HCBG_06537	HC186_09251.t1	HCBG_06537	HC186_09251.t1	HCEG_06287	I7I48_03541	I7I50_05497	I7I52_03774	I7I53_00437
	chromatin assembly factor 1 subunit C	ucsf_hc.01_1.G217B.03208	ucsf_hc.01_1.G186AR.12404	ucsf_hc.01_1.G186AR.12404	ucsf_hc.01_1.H88.08163	HCAG_00486	near LTR block	near LTR block	near LTR block		near LTR block	HISTO_DY.Contig31.Fgenesh_histo.109.final_new	Histo217_02352.t1	HCBG_06457	HC186_09174.t1	HCBG_06457	HC186_09174.t1	HCEG_06211	I7I48_03453	I7I50_05602	I7I52_03878	I7I53_00336	I7I51_07523
	chromatin binding protein				ucsf_hc.01_1.H88.04667													HCEG_03485				I7I53_02801
	chromatin-remodeling complex subunit ies6	ucsf_hc.01_1.G217B.08403	ucsf_hc.01_1.G186AR.04059	ucsf_hc.01_1.G186AR.04059	ucsf_hc.01_1.H88.06114	HCAG_07508	near LTR block			near LTR block		HISTO_ZE.Contig158.eannot.1408.final_new	Histo217_06482.t1	HCBG_08445	HC186_03020.t1	HCBG_08445	HC186_03020.t1	HCEG_04597	I7I48_02023	I7I50_08768	I7I52_06311	I7I53_04064	I7I51_03174
	chromo domain-containing protein	ucsf_hc.01_1.G217B.05254	ucsf_hc.01_1.G186AR.04534	ucsf_hc.01_1.G186AR.04534	ucsf_hc.01_1.H88.09675	HCAG_07000				near LTR block	near LTR block	HISTO_GX.Contig297.Fgenesh_Aspergillus.54.final_new	Histo217_04001.t1	HCBG_08801	HC186_03368.t1	HCBG_08801	HC186_03368.t1	HCEG_07405	I7I48_10125	I7I50_08839	I7I52_06384	I7I53_10699	I7I51_02127
	chromosome condensation protein	ucsf_hc.01_1.G217B.00160	ucsf_hc.01_1.G186AR.02841	ucsf_hc.01_1.G186AR.02841	ucsf_hc.01_1.H88.04188	HCAG_06444					near LTR block	HISTO_AL.Contig317.fgenesh_plus.28.final_new		HCBG_07531	HC186_02091.t1	HCBG_07531	HC186_02091.t1	HCEG_03113	I7I48_01236	I7I50_07960	I7I52_08470	I7I53_10493	I7I51_04610
	chromosome segregation ATPase family protein	ucsf_hc.01_1.G217B.06745				HCAG_00056						HISTO_JG.Contig207.Fgenesh_histo.89.final_new	Histo217_05143.t1						I7I48_05646				I7I51_01851
	chromosome segregation ATPase family protein	ucsf_hc.01_1.G217B.12034	ucsf_hc.01_1.G186AR.08187	ucsf_hc.01_1.G186AR.08187	ucsf_hc.01_1.H88.03263	HCAG_01572	near LTR block					HISTO_ZZ.Contig127b-snap.101.final_new	Histo217_09212.t1	HCBG_03422	HC186_06002.t1	HCBG_03422	HC186_06002.t1	HCEG_02391	I7I48_11608	I7I50_06972	I7I52_09826	I7I53_09570	I7I51_05359
	chromosome segregation protein	ucsf_hc.01_1.G217B.07035	ucsf_hc.01_1.G186AR.03815	ucsf_hc.01_1.G186AR.03815	ucsf_hc.01_1.H88.02749	HCAG_07774				near LTR block	near LTR block	HISTO_KF.Contig601.Fgenesh_histo.74.final_new	Histo217_05377.t1	HCBG_08253	HC186_02832.t1	HCBG_08253	HC186_02832.t1	HCEG_01971	I7I48_02269	I7I50_08525	I7I52_06069	I7I53_09057	I7I51_02940
	chromosome segregation protein	ucsf_hc.01_1.G217B.10507	ucsf_hc.01_1.G186AR.07335	ucsf_hc.01_1.G186AR.07335	ucsf_hc.01_1.H88.11796	HCAG_05152		near LTR block	near LTR block	near LTR block		HISTO_ZT.Contig174.eannot.1446.final_new	Histo217_08098.t1	HCBG_02801	HC186_05357.t1	HCBG_02801	HC186_05357.t1	HCEG_08998	I7I48_06023	I7I50_10069	I7I52_01378	I7I53_06154	I7I51_00289
	chromosome segregation protein	ucsf_hc.01_1.G217B.11482	ucsf_hc.01_1.G186AR.03734	ucsf_hc.01_1.G186AR.03734	ucsf_hc.01_1.H88.09580	HCAG_01392		near LTR block	near LTR block		near LTR block	HISTO_ZW.Contig245.fgenesh_plus.28.final_new	Histo217_08801.t1	HCBG_07914	HC186_02760.t1	HCBG_07914	HC186_02760.t1	HCEG_07331	I7I48_04799	I7I50_04086	I7I52_04995	I7I53_01751	I7I51_08536
	chromosome segregation protein SMC domain-containing protein	ucsf_hc.01_1.G217B.11752	ucsf_hc.01_1.G186AR.07915	ucsf_hc.01_1.G186AR.07915	ucsf_hc.01_1.H88.02984	HCAG_03431						HISTO_ZZ.Contig127a-snap.32.final_new	Histo217_08991.t1	HCBG_03200	HC186_05782.t1	HCBG_03200	HC186_05782.t1	HCEG_02160	I7I48_11326	I7I50_06700	I7I52_10098	I7I53_09291	I7I51_05581
	chromosome segregation protein sudA	ucsf_hc.01_1.G217B.01732	ucsf_hc.01_1.G186AR.01393	ucsf_hc.01_1.G186AR.01393	ucsf_hc.01_1.H88.07616	HCAG_03863		near LTR block	near LTR block		near LTR block	HISTO_DA.Contig93.Fgenesh_histo.60.final_new	Histo217_01360.t1	HCBG_01060	HC186_00997.t1	HCBG_01060	HC186_00997.t1	HCEG_05807	I7I48_08371	I7I50_03072	I7I52_00235	I7I53_05564	I7I51_03351
	citrate lyase subunit beta-like protein	ucsf_hc.01_1.G217B.08450	ucsf_hc.01_1.G186AR.11445	ucsf_hc.01_1.G186AR.11445	ucsf_hc.01_1.H88.11041	HCAG_03333	near LTR block	near LTR block	near LTR block	near LTR block	in LTR block	HISTO_ZH.Contig107.eannot.1164.final_new	Histo217_06526.t1	HCBG_05780	HC186_08466.t1	HCBG_05780	HC186_08466.t1	HCEG_08430	I7I48_10478	I7I50_03332	I7I52_04240	I7I53_02468	I7I51_09074
	citrinin biosynthesis transporter CtnC		ucsf_hc.01_1.G186AR.02719	ucsf_hc.01_1.G186AR.02719										HCBG_07440	HC186_01999.t1	HCBG_07440	HC186_01999.t1			I7I50_07838	I7I52_08348
	class I alpha-mannosidase	ucsf_hc.01_1.G217B.00069	ucsf_hc.01_1.G186AR.02750	ucsf_hc.01_1.G186AR.02750	ucsf_hc.01_1.H88.04097	HCAG_06505					near LTR block	HISTO_AL.Contig317.Fgenesh_histo.156.final_new	Histo217_00060.t1	HCBG_07463	HC186_02021.t1	HCBG_07463	HC186_02021.t1	HCEG_03046	I7I48_01327	I7I50_07869	I7I52_08379	I7I53_10402	I7I51_04680
	class I alpha-mannosidase 1A	ucsf_hc.01_1.G217B.10165	ucsf_hc.01_1.G186AR.07122	ucsf_hc.01_1.G186AR.07122	ucsf_hc.01_1.H88.02260	HCAG_05294						HISTO_ZT.Contig1089.Fgenesh_Neurospora.45.final_new	Histo217_07847.t1	HCBG_02650	HC186_05210.t1	HCBG_02650	HC186_05210.t1	HCEG_01790	I7I48_06218	I7I50_10281	I7I52_01591	I7I53_06353	I7I51_00447
	class II Aldolase and Adducin N-terminal domain-containing protein	ucsf_hc.01_1.G217B.02253	ucsf_hc.01_1.G186AR.09203	ucsf_hc.01_1.G186AR.09203	ucsf_hc.01_1.H88.00882	HCAG_06062				near LTR block	near LTR block			HCBG_04152	HC186_06815.t1	HCBG_04152	HC186_06815.t1	HCEG_00718	I7I48_07547	I7I50_11667	I7I52_02976	I7I53_07728
	class II aldolase/adducin domain protein					HCAG_06061					near LTR block												I7I51_01405
	class II aldolase/adducin domain protein	ucsf_hc.01_1.G217B.07564	ucsf_hc.01_1.G186AR.05416	ucsf_hc.01_1.G186AR.05416	ucsf_hc.01_1.H88.04999							HISTO_LF.Contig359.fgenesh_plus.36.final_new	Histo217_05779.t1						I7I48_00672	I7I50_00912	I7I52_08123	I7I53_03132
	class II aldolase/adducin domain-containing protein	ucsf_hc.01_1.G217B.09041	ucsf_hc.01_1.G186AR.08766	ucsf_hc.01_1.G186AR.08766	ucsf_hc.01_1.H88.03778	HCAG_06740				near LTR block		HISTO_ZL.Contig1158.Fgenesh_histo.48.final_new	Histo217_06999.t1	HCBG_03851	HC186_06500.t1	HCBG_03851	HC186_06500.t1	HCEG_02815	I7I48_01638	I7I50_07548	I7I52_09251	I7I53_10084	I7I51_04905
	class II aminotransferase/8-amino-7-oxononanoate synthase	ucsf_hc.01_1.G217B.07512										HISTO_LF.Contig359.Fgenesh_histo.163.final_new	Histo217_05739.t1						I7I48_00620
	class III chitinase	ucsf_hc.01_1.G217B.07956	ucsf_hc.01_1.G186AR.12520	ucsf_hc.01_1.G186AR.12520	ucsf_hc.01_1.H88.08275	HCAG_00567				near LTR block		HISTO_LG.Contig392.Fgenesh_histo.222.final_new		HCBG_06543	HC186_09256.t1	HCBG_06543	HC186_09256.t1	HCEG_06293	I7I48_03552	I7I50_05487	I7I52_03764	I7I53_00447	I7I51_07610
	class V chitinase	ucsf_hc.01_1.G217B.09538										HISTO_ZL.Contig1161c.genewise.44.final_new	Histo217_07376.t1						I7I48_09457
	clathrin heavy chain	ucsf_hc.01_1.G217B.09662	ucsf_hc.01_1.G186AR.00135	ucsf_hc.01_1.G186AR.00135	ucsf_hc.01_1.H88.06416	HCAG_04225				near LTR block		HISTO_ZL.Contig1161d-snap.26.final_new	Histo217_07472.t1	HCBG_00105	HC186_00084.t1	HCBG_00105	HC186_00084.t1	HCEG_04817	I7I48_09581	I7I50_01815	I7I52_11955	I7I53_04365	I7I51_04321
	clathrin light chain	ucsf_hc.01_1.G217B.03575	ucsf_hc.01_1.G186AR.03630	ucsf_hc.01_1.G186AR.03630	ucsf_hc.01_1.H88.09481	HCAG_01328						HISTO_EA.Contig33.eannot.1627.final_new	Histo217_02632.t1	HCBG_07830	HC186_02673.t1	HCBG_07830	HC186_02673.t1	HCEG_07250	I7I48_04705	I7I50_04189	I7I52_05098	I7I53_01652	I7I51_08461
	cleavage and polyadenylation specific factor 5	ucsf_hc.01_1.G217B.02094	ucsf_hc.01_1.G186AR.12228	ucsf_hc.01_1.G186AR.12228	ucsf_hc.01_1.H88.07986	HCAG_00337				near LTR block	in LTR block	HISTO_DF.Contig537.Fgenesh_Aspergillus.119.final_new	Histo217_01581.t1	HCBG_06329	HC186_09046.t1	HCBG_06329	HC186_09046.t1	HCEG_06075	I7I48_03291	I7I50_05779	I7I52_04054	I7I53_00159	I7I51_07375
	cleavage and polyadenylation specificity factor subunit 2	ucsf_hc.01_1.G217B.10928	ucsf_hc.01_1.G186AR.06928	ucsf_hc.01_1.G186AR.06928	ucsf_hc.01_1.H88.02089	HCAG_05441						HISTO_ZT.Contig181.eannot.1698.final_new	Histo217_08404.t1	HCBG_02512	HC186_05067.t1	HCBG_02512	HC186_05067.t1	HCEG_01657	I7I48_06400	I7I50_10474	I7I52_01784	I7I53_06523	I7I51_00596
	cleavage factor two protein 1	ucsf_hc.01_1.G217B.00834	ucsf_hc.01_1.G186AR.10112	ucsf_hc.01_1.G186AR.10112	ucsf_hc.01_1.H88.08671	HCAG_00822					near LTR block	HISTO_BP.Contig457-snap.52.final_new	Histo217_00664.t1	HCBG_04802	HC186_07464.t1	HCBG_04802	HC186_07464.t1	HCEG_06599	I7I48_03935	I7I50_05091	I7I52_03365	I7I53_00844	I7I51_07899
	clock controlled protein				ucsf_hc.01_1.H88.09700	HCAG_06976				near LTR block	near LTR block							HCEG_07421				I7I53_10724	I7I51_02147
	clock-controlled gene-9 protein		ucsf_hc.01_1.G186AR.04555	ucsf_hc.01_1.G186AR.04555		HCAG_06976					near LTR block			HCBG_08816	HC186_03383.t1	HCBG_08816	HC186_03383.t1			I7I50_08860	I7I52_06405		I7I51_02147
	cmc1-like, cytochrome c oxidase biogenesis protein	ucsf_hc.01_1.G217B.04025	ucsf_hc.01_1.G186AR.00812	ucsf_hc.01_1.G186AR.00812	ucsf_hc.01_1.H88.07071			near LTR block	near LTR block			HISTO_FE.Contig19.eannot.1847.final_new	Histo217_02990.t1	HCBG_00615	HC186_00537.t1	HCBG_00615	HC186_00537.t1	HCEG_05359	I7I48_08923	I7I50_02491	I7I52_00818	I7I53_05019
	coatomer alpha subunit	ucsf_hc.01_1.G217B.09471	ucsf_hc.01_1.G186AR.00338	ucsf_hc.01_1.G186AR.00338	ucsf_hc.01_1.H88.06628	HCAG_04366				near LTR block		HISTO_ZL.Contig1161c.fgenesh_plus.42.final_new	Histo217_07324.t1	HCBG_00268	HC186_00221.t1	HCBG_00268	HC186_00221.t1	HCEG_04996	I7I48_09390	I7I50_02018	I7I52_12158	I7I53_04576	I7I51_04162
	coatomer beta subunit	ucsf_hc.01_1.G217B.03139	ucsf_hc.01_1.G186AR.08438	ucsf_hc.01_1.G186AR.08438	ucsf_hc.01_1.H88.03496	HCAG_01814	in LTR block				near LTR block	HISTO_DU.Contig204-snap.2.final_new	Histo217_02309.t1	HCBG_03615	HC186_06277.t1	HCBG_03615	HC186_06277.t1	HCEG_02572	I7I48_11835	I7I50_07220	I7I52_09579	I7I53_09802	I7I51_05136
	coatomer beta subunit	ucsf_hc.01_1.G217B.06836	ucsf_hc.01_1.G186AR.03193	ucsf_hc.01_1.G186AR.03193	ucsf_hc.01_1.H88.06002	HCAG_08724	near LTR block				near LTR block	HISTO_KF.Contig597.Fgenesh_histo.151.final_new	Histo217_05215.t1	HCBG_08112	HC186_02363.t1	HCBG_08112	HC186_02363.t1	HCEG_04534	I7I48_02481	I7I50_08326	I7I52_05871	I7I53_08819	I7I51_02798
	coatomer subunit gamma-1	ucsf_hc.01_1.G217B.10102	ucsf_hc.01_1.G186AR.07058	ucsf_hc.01_1.G186AR.07058	ucsf_hc.01_1.H88.02205	HCAG_05330	near LTR block					HISTO_ZT.Contig1089.eannot.1659.final_new	Histo217_07802.t1	HCBG_02607	HC186_05161.t1	HCBG_02607	HC186_05161.t1	HCEG_01750	I7I48_06281	I7I50_10345	I7I52_01655	I7I53_06407	I7I51_00487
	coenzyme a synthetase	ucsf_hc.01_1.G217B.04268	ucsf_hc.01_1.G186AR.02521	ucsf_hc.01_1.G186AR.02521	ucsf_hc.01_1.H88.10307	HCAG_07937					near LTR block	HISTO_FX.Contig167.fgenesh_plus.25.final_new	Histo217_03178.t1	HCBG_07312	HC186_01853.t1	HCBG_07312	HC186_01853.t1	HCEG_07887	I7I48_12201	I7I50_09621	I7I52_07172	I7I53_11331	I7I51_02634
	cohesin loading factor domain-containing protein	ucsf_hc.01_1.G217B.10339	ucsf_hc.01_1.G186AR.07308	ucsf_hc.01_1.G186AR.07308	ucsf_hc.01_1.H88.11773	HCAG_05168		near LTR block	near LTR block			HISTO_ZT.Contig1089.Fgenesh_histo.142.final_new	Histo217_07973.t1	HCBG_02787	HC186_05342.t1	HCBG_02787	HC186_05342.t1	HCEG_08980	I7I48_06044	I7I50_10095	I7I52_01406	I7I53_06177	I7I51_00302
	coiled-coil domain-containing protein MTMR15	ucsf_hc.01_1.G217B.04070	ucsf_hc.01_1.G186AR.00758	ucsf_hc.01_1.G186AR.00758	ucsf_hc.01_1.H88.07019	HCAG_04663						HISTO_FE.Contig19-snap.163.final_new	Histo217_03020.t1	HCBG_00578	HC186_00500.t1	HCBG_00578	HC186_00500.t1	HCEG_05316	I7I48_08968	I7I50_02437	I7I52_00872	I7I53_04967	I7I51_03846
	condensin subunit				ucsf_hc.01_1.H88.02648					near LTR block								HCEG_01900				I7I53_08958
	conidia-enriched transcript	ucsf_hc.01_1.G217B.08718				HCAG_08208					near LTR block	HISTO_ZL.Contig1131-snap.83.final_new	Histo217_06741.t1						I7I48_01960				I7I51_02358
	conidiophore development protein hymA	ucsf_hc.01_1.G217B.09132	ucsf_hc.01_1.G186AR.08855	ucsf_hc.01_1.G186AR.08855	ucsf_hc.01_1.H88.03867	HCAG_06674	near LTR block				near LTR block	HISTO_ZL.Contig1158.eannot.1376.final_new	Histo217_07074.t1	HCBG_03916	HC186_06563.t1	HCBG_03916	HC186_06563.t1	HCEG_02886	I7I48_01547	I7I50_07637	I7I52_09162	I7I53_10173	I7I51_04842
	conserved Tc5 transposase DNA-binding domain, CENPB domain	ucsf_hc.01_1.G217B.10659	ucsf_hc.01_1.G186AR.02036	ucsf_hc.01_1.G186AR.02036	ucsf_hc.01_1.H88.00502	HCAG_06313					near LTR block	HISTO_ZT.Contig174.eannot.1389.final_new	Histo217_08222.t1	HCBG_06971	HC186_01485.t1	HCBG_06971	HC186_01485.t1	HCEG_00412	I7I48_05871	I7I50_12077	I7I52_11429	I7I53_08107	I7I51_01674
	conserved protein similar to nucleolar protein NOP2	ucsf_hc.01_1.G217B.11021				HCAG_11308	transposon				near LTR block	HISTO_ZU.Contig171.Fgenesh_Aspergillus.19.final_new	Histo217_R_08470.t1						I7I48_01050				I7I51_03142
	conserved protein with lysophospholipase and esterase/lipase domains	ucsf_hc.01_1.G217B.02659	ucsf_hc.01_1.G186AR.02124	ucsf_hc.01_1.G186AR.02124	ucsf_hc.01_1.H88.00595	HCAG_06256	near LTR block					HISTO_DM.Contig933.eannot.1567.final_new	Histo217_01954.t1	HCBG_07037	HC186_01551.t1	HCBG_07037	HC186_01551.t1	HCEG_00484	I7I48_07842	I7I50_11989	I7I52_11517	I7I53_08014	I7I51_01618
	conserved serine proline-rich protein	ucsf_hc.01_1.G217B.11347	ucsf_hc.01_1.G186AR.04210	ucsf_hc.01_1.G186AR.04210	ucsf_hc.01_1.H88.05770	HCAG_08863				near LTR block		HISTO_ZU.Contig65.eannot.1935.final_new	Histo217_08683.t1	HCBG_08562	HC186_03139.t1	HCBG_08562	HC186_03139.t1	HCEG_04362	I7I48_03036	I7I50_00099	I7I52_07313	I7I53_03902	I7I51_05755
	conserved serine-threonine rich protein	ucsf_hc.01_1.G217B.08961	ucsf_hc.01_1.G186AR.02313	ucsf_hc.01_1.G186AR.02313	ucsf_hc.01_1.H88.10225	HCAG_11430	in LTR block					HISTO_ZL.Contig1131.Fgenesh_histo.236.final_new	Histo217_06930.t1	HCBG_07187	HC186_01708.t1	HCBG_07187	HC186_01708.t1	HCEG_07828	I7I48_01718	I7I50_09414	I7I52_06964	I7I53_11249	I7I51_02544
	copper amine oxidase	ucsf_hc.01_1.G217B.03056	ucsf_hc.01_1.G186AR.08536	ucsf_hc.01_1.G186AR.08536	ucsf_hc.01_1.H88.03585	HCAG_01864						HISTO_DU.Contig190.Fgenesh_histo.70.final_new	Histo217_02245.t1	HCBG_03688	HC186_06343.t1	HCBG_03688	HC186_06343.t1	HCEG_02648	I7I48_11949	I7I50_07318	I7I52_09481	I7I53_09891	I7I51_05077
	copper amine oxidase	ucsf_hc.01_1.G217B.05866	ucsf_hc.01_1.G186AR.09512	ucsf_hc.01_1.G186AR.09512	ucsf_hc.01_1.H88.01205	HCAG_07191	near LTR block				near LTR block	HISTO_HS.Contig68.Fgenesh_histo.216.final_new	Histo217_04468.t1	HCBG_04363	HC186_07045.t1	HCBG_04363	HC186_07045.t1	HCEG_00944	I7I48_07257	I7I50_11356	I7I52_02665	I7I53_07406	I7I51_01203
	copper fist DNA binding domain-containing protein	ucsf_hc.01_1.G217B.04830	ucsf_hc.01_1.G186AR.07700	ucsf_hc.01_1.G186AR.07700	ucsf_hc.01_1.H88.11099	HCAG_05676	near LTR block	near LTR block	near LTR block		near LTR block	HISTO_GL.Contig296.Fgenesh_histo.21.final_new	Histo217_03650.t1	HCBG_03077	HC186_05647.t1	HCBG_03077	HC186_05647.t1	HCEG_08469	I7I48_10567	I7I50_09705	I7I52_10818	I7I53_12114	I7I51_07238
	copper resistance protein Crd2	ucsf_hc.01_1.G217B.07025	ucsf_hc.01_1.G186AR.03827	ucsf_hc.01_1.G186AR.03827	ucsf_hc.01_1.H88.02865	HCAG_07754	near LTR block			in LTR block	in LTR block	HISTO_KF.Contig601.genewise.47.final_new	Histo217_05369.t1	HCBG_08261	HC186_02839.t1	HCBG_08261	HC186_02839.t1	HCEG_02065	I7I48_02259	I7I50_08536	I7I52_06080	I7I53_09173	I7I51_02956
	copper transporter				ucsf_hc.01_1.H88.11941	HCAG_05044												HCEG_09121				I7I53_06009	I7I51_00169
	copper transporter		ucsf_hc.01_1.G186AR.07488	ucsf_hc.01_1.G186AR.07488		HCAG_05044								HCBG_02924	HC186_05487.t1	HCBG_02924	HC186_05487.t1			I7I50_09917	I7I52_01226		I7I51_00169
	copper-activated transcription factor grisea	ucsf_hc.01_1.G217B.05781	ucsf_hc.01_1.G186AR.11097	ucsf_hc.01_1.G186AR.11097	ucsf_hc.01_1.H88.10692	HCAG_08421	near LTR block			near LTR block	in LTR block	HISTO_GY.Contig471-snap.56.final_new	Histo217_04395.t1	HCBG_05524	HC186_08206.t1	HCBG_05524	HC186_08206.t1	HCEG_08175	I7I48_05191	I7I50_03679	I7I52_04587	I7I53_02119	I7I51_08835
	copper-transporting ATPase	ucsf_hc.01_1.G217B.02233	ucsf_hc.01_1.G186AR.09178	ucsf_hc.01_1.G186AR.09178	ucsf_hc.01_1.H88.00862	HCAG_06076					near LTR block	HISTO_DM.Contig93.Fgenesh_Aspergillus.14.final_new	Histo217_01681.t1	HCBG_04133	HC186_06795.t1	HCBG_04133	HC186_06795.t1	HCEG_00699	I7I48_07567	I7I50_11692	I7I52_03001	I7I53_07748	I7I51_01425
	coproporphyrinogen III oxidase	ucsf_hc.01_1.G217B.11460	ucsf_hc.01_1.G186AR.03758	ucsf_hc.01_1.G186AR.03758	ucsf_hc.01_1.H88.09602	HCAG_01404		near LTR block	near LTR block		near LTR block	HISTO_ZW.Contig245.Fgenesh_histo.12.final_new	Histo217_08783.t1	HCBG_07932	HC186_02778.t1	HCBG_07932	HC186_02778.t1	HCEG_07349	I7I48_04821	I7I50_04062	I7I52_04971	I7I53_01772	I7I51_08549
	coronin-like protein crn1	ucsf_hc.01_1.G217B.01924	ucsf_hc.01_1.G186AR.01606	ucsf_hc.01_1.G186AR.01606	ucsf_hc.01_1.H88.07816	HCAG_04015	near LTR block	near LTR block	near LTR block	near LTR block	near LTR block	HISTO_DA.Contig93.Fgenesh_histo.254.final_new		HCBG_01203	HC186_01155.t1	HCBG_01203	HC186_01155.t1	HCEG_05959	I7I48_08178	I7I50_03285	I7I52_00018	I7I53_05764	I7I51_03197
	cortical actin cytoskeleton protein asp1	ucsf_hc.01_1.G217B.08272	ucsf_hc.01_1.G186AR.03937	ucsf_hc.01_1.G186AR.03937	ucsf_hc.01_1.H88.06280	HCAG_11332		near LTR block	near LTR block			HISTO_ZE.Contig158.Fgenesh_histo.60.final_new						HCEG_04703	I7I48_02154	I7I50_08646	I7I52_06189	I7I53_04229	I7I51_03054
	cpc-3 protein	ucsf_hc.01_1.G217B.05413	ucsf_hc.01_1.G186AR.11043	ucsf_hc.01_1.G186AR.11043	ucsf_hc.01_1.H88.10640	HCAG_08380						HISTO_GY.Contig460.eannot.1804.final_new	Histo217_04132.t1	HCBG_05478	HC186_08166.t1	HCBG_05478	HC186_08166.t1	HCEG_08133	I7I48_05136	I7I50_03733	I7I52_04641	I7I53_02067	I7I51_08875
	creatine transporter	ucsf_hc.01_1.G217B.08255	ucsf_hc.01_1.G186AR.03915	ucsf_hc.01_1.G186AR.03915	ucsf_hc.01_1.H88.06304	HCAG_11333		near LTR block	near LTR block			HISTO_ZE.Contig158.fgenesh_plus.30.final_new	Histo217_06375.t1	HCBG_08339	HC186_02912.t1	HCBG_08339	HC186_02912.t1	HCEG_04718	I7I48_02171	I7I50_08624	I7I52_06167	I7I53_04253	I7I51_03043
	cript family protein	ucsf_hc.01_1.G217B.10029	ucsf_hc.01_1.G186AR.02691	ucsf_hc.01_1.G186AR.02691	ucsf_hc.01_1.H88.04041	HCAG_06544	near LTR block				near LTR block			HCBG_07426	HC186_01985.t1	HCBG_07426	HC186_01985.t1	HCEG_03009	I7I48_01375	I7I50_07810	I7I52_08320	I7I53_10347	I7I51_04716
	crossover junction endonuclease mus81		ucsf_hc.01_1.G186AR.08900	ucsf_hc.01_1.G186AR.08900		HCAG_06635		near LTR block	near LTR block					HCBG_03942	HC186_06592.t1	HCBG_03942	HC186_06592.t1			I7I50_07681	I7I52_09117		I7I51_04809
	ctr copper transporter	ucsf_hc.01_1.G217B.09594	ucsf_hc.01_1.G186AR.00227	ucsf_hc.01_1.G186AR.00227	ucsf_hc.01_1.H88.06495	HCAG_04275				near LTR block		HISTO_ZL.Contig1161c.eannot.1487.final_new	Histo217_07424.t1	HCBG_00176	HC186_00148.t1	HCBG_00176	HC186_00148.t1	HCEG_04879	I7I48_09513	I7I50_01907	I7I52_12047	I7I53_04444	I7I51_04268
	cullin, nuclear pore complex subunit Nup192	ucsf_hc.01_1.G217B.07477	ucsf_hc.01_1.G186AR.05329	ucsf_hc.01_1.G186AR.05329	ucsf_hc.01_1.H88.04912							HISTO_LF.Contig359.eannot.2113.final_new	Histo217_05720.t1		HC186_03962.t1		HC186_03962.t1		I7I48_00585	I7I50_00999	I7I52_08210	I7I53_03045
	cupin domain-containing protein		ucsf_hc.01_1.G186AR.08193	ucsf_hc.01_1.G186AR.08193										HCBG_03426	HC186_06006.t1	HCBG_03426	HC186_06006.t1			I7I50_06978	I7I52_09820
	cupin domain-containing protein	ucsf_hc.01_1.G217B.07300	ucsf_hc.01_1.G186AR.05131	ucsf_hc.01_1.G186AR.05131	ucsf_hc.01_1.H88.04715	HCAG_02407					near LTR block	HISTO_LF.Contig359-snap.25.final_new	Histo217_05586.t1	HCBG_01478	HC186_03813.t1	HCBG_01478	HC186_03813.t1	HCEG_03522	I7I48_00408	I7I50_01197	I7I52_08896	I7I53_02849	I7I51_06102
	cupin domain-containing protein	ucsf_hc.01_1.G217B.07939				HCAG_00582						HISTO_LG.Contig392-snap.141.final_new	Histo217_06045.t1						I7I48_03569				I7I51_07626
	cupin domain-containing protein	ucsf_hc.01_1.G217B.11443	ucsf_hc.01_1.G186AR.03778	ucsf_hc.01_1.G186AR.03778	ucsf_hc.01_1.H88.09620	HCAG_02060	near LTR block	near LTR block	near LTR block	near LTR block	in LTR block	HISTO_ZW.Contig245.Fgenesh_histo.33.final_new	Histo217_08767.t1	HCBG_07947	HC186_02801.t1	HCBG_07947	HC186_02801.t1	HCEG_07365	I7I48_04838	I7I50_04042	I7I52_04951	I7I53_01790	I7I51_08566
	cupin domain-containing protein	ucsf_hc.01_1.G217B.12040				HCAG_01576						HISTO_ZZ.Contig127b.Fgenesh_histo.79.final_new	Histo217_09216.t1						I7I48_11614				I7I51_05355
	cupin superfamily protein	ucsf_hc.01_1.G217B.00107	ucsf_hc.01_1.G186AR.02786	ucsf_hc.01_1.G186AR.02786	ucsf_hc.01_1.H88.04137	HCAG_06477	near LTR block				near LTR block	HISTO_AL.Contig317.eannot.1457.final_new	Histo217_00088.t1	HCBG_07493	HC186_02051.t1	HCBG_07493	HC186_02051.t1	HCEG_03077	I7I48_01290	I7I50_07905	I7I52_08415	I7I53_10442	I7I51_04652
	curved DNA-binding protein	ucsf_hc.01_1.G217B.00047	ucsf_hc.01_1.G186AR.02725	ucsf_hc.01_1.G186AR.02725	ucsf_hc.01_1.H88.04067	HCAG_06523	near LTR block				near LTR block	HISTO_AL.Contig317.eannot.1495.final_new	Histo217_00044.t1	HCBG_07444	HC186_02004.t1	HCBG_07444	HC186_02004.t1	HCEG_03026	I7I48_01349	I7I50_07844	I7I52_08354	I7I53_10373	I7I51_04698
	cutinase	ucsf_hc.01_1.G217B.09203	ucsf_hc.01_1.G186AR.00595	ucsf_hc.01_1.G186AR.00595	ucsf_hc.01_1.H88.06875	HCAG_04532	near LTR block					HISTO_ZL.Contig1161a.Fgenesh_histo.42.final_new	Histo217_07134.t1	HCBG_00465	HC186_00396.t1	HCBG_00465	HC186_00396.t1		I7I48_09122	I7I50_02274	I7I52_01035	I7I53_04823	I7I51_03974
	cutinase transcription factor 1 alpha	ucsf_hc.01_1.G217B.02762	ucsf_hc.01_1.G186AR.08997	ucsf_hc.01_1.G186AR.08997	ucsf_hc.01_1.H88.00699	HCAG_06190		near LTR block	near LTR block	in LTR block		HISTO_DM.Contig933.Fgenesh_Aspergillus.76.final_new	Histo217_02032.t1	HCBG_03995	HC186_06665.t1	HCBG_03995	HC186_06665.t1	HCEG_00573	I7I48_07739	I7I50_11872	I7I52_11634	I7I53_07911	I7I51_01541
	cyanate hydratase	ucsf_hc.01_1.G217B.00082	ucsf_hc.01_1.G186AR.02765	ucsf_hc.01_1.G186AR.02765	ucsf_hc.01_1.H88.04113	HCAG_06494					near LTR block	HISTO_AL.Contig317.eannot.1587.final_new	Histo217_00071.t1	HCBG_07473	HC186_02032.t1	HCBG_07473	HC186_02032.t1	HCEG_03058	I7I48_01314	I7I50_07884	I7I52_08394	I7I53_10418	I7I51_04669
	cyclic nucleotide-binding domain-containing protein	ucsf_hc.01_1.G217B.09212	ucsf_hc.01_1.G186AR.00604	ucsf_hc.01_1.G186AR.00604	ucsf_hc.01_1.H88.06884	HCAG_04539						HISTO_ZL.Contig1161a.fgenesh_plus.22.final_new	Histo217_07141.t1	HCBG_00473	HC186_00403.t1	HCBG_00473	HC186_00403.t1	HCEG_05203	I7I48_09131	I7I50_02283	I7I52_01026	I7I53_04832	I7I51_03965
	cyclin				ucsf_hc.01_1.H88.07332	HCAG_03619				near LTR block	near LTR block							HCEG_05562				I7I53_05280	I7I51_03592
	cyclin		ucsf_hc.01_1.G186AR.01095	ucsf_hc.01_1.G186AR.01095		HCAG_03619					near LTR block			HCBG_00818	HC186_00742.t1	HCBG_00818	HC186_00742.t1			I7I50_02774	I7I52_00533		I7I51_03592
	cyclin	ucsf_hc.01_1.G217B.02935	ucsf_hc.01_1.G186AR.11561	ucsf_hc.01_1.G186AR.11561	ucsf_hc.01_1.H88.12070	HCAG_00692				near LTR block	near LTR block	HISTO_DM.Contig940.eannot.1259.final_new		HCBG_05853		HCBG_05853		HCEG_09220	I7I48_08054	I7I50_06045	I7I52_08759	I7I53_05880
	cyclin	ucsf_hc.01_1.G217B.05393	ucsf_hc.01_1.G186AR.11067	ucsf_hc.01_1.G186AR.11067	ucsf_hc.01_1.H88.10659	HCAG_08396	near LTR block				near LTR block	HISTO_GY.Contig460.Fgenesh_histo.58.final_new	Histo217_04114.t1	HCBG_05499	HC186_08185.t1	HCBG_05499	HC186_08185.t1	HCEG_08148	I7I48_05156	I7I50_03709	I7I52_04617	I7I53_02086	I7I51_08859
	cyclin	ucsf_hc.01_1.G217B.06236	ucsf_hc.01_1.G186AR.09908	ucsf_hc.01_1.G186AR.09908	ucsf_hc.01_1.H88.01600	HCAG_11288						HISTO_HS.Contig68.Fgenesh_Aspergillus.184.final_new	Histo217_04734.t1	HCBG_04662	HC186_07326.t1	HCBG_04662	HC186_07326.t1	HCEG_01254	I7I48_06887	I7I50_10960	I7I52_02270	I7I53_07012	I7I51_00934
	cyclin-dependent protein kinase		ucsf_hc.01_1.G186AR.11796	ucsf_hc.01_1.G186AR.11796		HCAG_05876								HCBG_06030	HC186_08729.t1	HCBG_06030	HC186_08729.t1			I7I50_06284	I7I52_10515		I7I51_07019
	cyclin-dependent protein kinase PhoA	ucsf_hc.01_1.G217B.09507	ucsf_hc.01_1.G186AR.00303	ucsf_hc.01_1.G186AR.00303	ucsf_hc.01_1.H88.06599							HISTO_ZL.Contig1161c.Fgenesh_histo.25.final_new	Histo217_07350.t1	HCBG_00239	HC186_00194.t1	HCBG_00239	HC186_00194.t1		I7I48_09426	I7I50_01983	I7I52_12123	I7I53_04547
	cyclin-dependent protein kinase regulatory subunit	ucsf_hc.01_1.G217B.00804	ucsf_hc.01_1.G186AR.10083	ucsf_hc.01_1.G186AR.10083	ucsf_hc.01_1.H88.08640	HCAG_00804						HISTO_BP.Contig457.eannot.1785.final_new	Histo217_00642.t1	HCBG_04779	HC186_07444.t1	HCBG_04779	HC186_07444.t1	HCEG_06575	I7I48_03905	I7I50_05120	I7I52_03394	I7I53_00813	I7I51_07877
	cycloheximide resistance protein	ucsf_hc.01_1.G217B.11615	ucsf_hc.01_1.G186AR.11305	ucsf_hc.01_1.G186AR.11305	ucsf_hc.01_1.H88.10908	HCAG_03232	in LTR block					HISTO_ZY.Contig562f.Fgenesh_histo.6.final_new	Histo217_08902.t1	HCBG_05679	HC186_08359.t1	HCBG_05679	HC186_08359.t1	HCEG_08328	I7I48_10320	I7I50_03472	I7I52_04380	I7I53_02335	I7I51_08982
	cystathionine beta-synthase	ucsf_hc.01_1.G217B.09534	ucsf_hc.01_1.G186AR.00265	ucsf_hc.01_1.G186AR.00265	ucsf_hc.01_1.H88.06558	HCAG_04326					near LTR block	HISTO_ZL.Contig1161c-snap.57.final_new	Histo217_07373.t1	HCBG_00213	HC186_00176.t1	HCBG_00213	HC186_00176.t1	HCEG_04934	I7I48_09453	I7I50_01945	I7I52_12085	I7I53_04506	I7I51_04215
	cystathionine gamma-synthase	ucsf_hc.01_1.G217B.09337	ucsf_hc.01_1.G186AR.00468	ucsf_hc.01_1.G186AR.00468	ucsf_hc.01_1.H88.06751	HCAG_04455	near LTR block											HCEG_05100	I7I48_09256	I7I50_02147	I7I52_12287	I7I53_04699	I7I51_04062
	cystathionine gamma-synthase	ucsf_hc.01_1.G217B.09338	ucsf_hc.01_1.G186AR.00467	ucsf_hc.01_1.G186AR.00467		HCAG_04455	near LTR block					HISTO_ZL.Contig1161b.Fgenesh_histo.30.final_new	Histo217_07219.t1	HCBG_00371	HC186_00305.t1	HCBG_00371	HC186_00305.t1		I7I48_09257	I7I50_02146	I7I52_12286		I7I51_04062
	cysteine desulfurase	ucsf_hc.01_1.G217B.01320	ucsf_hc.01_1.G186AR.10705	ucsf_hc.01_1.G186AR.10705	ucsf_hc.01_1.H88.09192	HCAG_01147	near LTR block			near LTR block		HISTO_BP.Contig459-snap.141.final_new		HCBG_05241	HC186_07914.t1	HCBG_05241	HC186_07914.t1		I7I48_04419	I7I50_04499	I7I52_05409	I7I53_01365	I7I51_08258
	cysteine desulfurase	ucsf_hc.01_1.G217B.08735				HCAG_08188					near LTR block	HISTO_ZL.Contig1131.Fgenesh_Aspergillus.279.final_new	Histo217_06755.t1						I7I48_01943				I7I51_02371
	cysteine desulfurase, mitochondrial precursor, conidia-enriched transcript	ucsf_hc.01_1.G217B.01318	ucsf_hc.01_1.G186AR.10704	ucsf_hc.01_1.G186AR.10704	ucsf_hc.01_1.H88.09191					near LTR block		HISTO_BP.Contig459.eannot.1548.final_new							I7I48_04417	I7I50_04500	I7I52_05410	I7I53_01364
	cysteine protease PalB	ucsf_hc.01_1.G217B.03931	ucsf_hc.01_1.G186AR.00918	ucsf_hc.01_1.G186AR.00918	ucsf_hc.01_1.H88.07168	HCAG_04795	near LTR block				near LTR block	HISTO_FE.Contig19.Fgenesh_histo.247.final_new		HCBG_00695		HCBG_00695		HCEG_05439	I7I48_08829	I7I50_02597	I7I52_00713	I7I53_05116	I7I51_03717
	cysteinyl-tRNA synthetase	ucsf_hc.01_1.G217B.07895	ucsf_hc.01_1.G186AR.12583	ucsf_hc.01_1.G186AR.12583	ucsf_hc.01_1.H88.08338	HCAG_00616				near LTR block		HISTO_LG.Contig392.genewise.56.final_new	Histo217_06011.t1	HCBG_06595	HC186_09305.t1	HCBG_06595	HC186_09305.t1	HCEG_06347	I7I48_03613	I7I50_05424	I7I52_03701	I7I53_00510	I7I51_07665
	cystinosin	ucsf_hc.01_1.G217B.03963	ucsf_hc.01_1.G186AR.00887	ucsf_hc.01_1.G186AR.00887	ucsf_hc.01_1.H88.07141		near LTR block			near LTR block		HISTO_FE.Contig19.fgenesh_plus.62.final_new	Histo217_02934.t1	HCBG_00673	HC186_00592.t1	HCBG_00673	HC186_00592.t1	HCEG_05419	I7I48_08861	I7I50_02566	I7I52_00744	I7I53_05089
	cytidine deaminase	ucsf_hc.01_1.G217B.03103	ucsf_hc.01_1.G186AR.08585	ucsf_hc.01_1.G186AR.08585	ucsf_hc.01_1.H88.03632	HCAG_01893						HISTO_DU.Contig190.eannot.1232.final_new	Histo217_02279.t1	HCBG_03726	HC186_06386.t1	HCBG_03726	HC186_06386.t1	HCEG_02687	I7I48_11996	I7I50_07367	I7I52_09432	I7I53_09938	I7I51_05039
	cytidylyltransferase	ucsf_hc.01_1.G217B.10750	ucsf_hc.01_1.G186AR.06718	ucsf_hc.01_1.G186AR.06718	ucsf_hc.01_1.H88.01918	HCAG_05570						HISTO_ZT.Contig181.Fgenesh_Aspergillus.17.final_new	Histo217_08301.t1	HCBG_02366	HC186_04907.t1	HCBG_02366	HC186_04907.t1	HCEG_01503	I7I48_06578	I7I50_10684	I7I52_01994	I7I53_06694	I7I51_00731
	cytochrome P450				ucsf_hc.01_1.H88.02262	HCAG_05292												HCEG_01792				I7I53_06350	I7I51_00445
	cytochrome P450		ucsf_hc.01_1.G186AR.04608	ucsf_hc.01_1.G186AR.04608										HCBG_08852	HC186_03417.t1	HCBG_08852	HC186_03417.t1			I7I50_08914	I7I52_06458
	cytochrome P450		ucsf_hc.01_1.G186AR.08518	ucsf_hc.01_1.G186AR.08518	ucsf_hc.01_1.H88.03571	HCAG_01856								HCBG_03670	HC186_06328.t1	HCBG_03670	HC186_06328.t1			I7I50_07300	I7I52_09499	I7I53_09877	I7I51_05088
	cytochrome P450	ucsf_hc.01_1.G217B.01887	ucsf_hc.01_1.G186AR.01569	ucsf_hc.01_1.G186AR.01569	ucsf_hc.01_1.H88.07779	HCAG_03984						HISTO_DA.Contig93.Fgenesh_Aspergillus.83.final_new	Histo217_01443.t1	HCBG_01174	HC186_01126.t1	HCBG_01174	HC186_01126.t1	HCEG_05925	I7I48_08215	I7I50_03248	I7I52_00056	I7I53_05727	I7I51_03229
	cytochrome P450	ucsf_hc.01_1.G217B.05320				HCAG_06938	near LTR block												I7I48_10059				I7I51_02189
	cytochrome P450	ucsf_hc.01_1.G217B.05322				HCAG_06938	near LTR block					HISTO_GX.Contig297.eannot.1480.final_new	Histo217_04045.t1						I7I48_10057				I7I51_02189
	cytochrome P450	ucsf_hc.01_1.G217B.10167				HCAG_05292						HISTO_ZT.Contig1089.Fgenesh_histo.65.final_new	Histo217_07849.t1						I7I48_06216				I7I51_00445
	cytochrome P450	ucsf_hc.01_1.G217B.10352	ucsf_hc.01_1.G186AR.07328	ucsf_hc.01_1.G186AR.07328	ucsf_hc.01_1.H88.11791	HCAG_05157		near LTR block	near LTR block			HISTO_ZT.Contig1089.Fgenesh_histo.183.final_new	Histo217_07980.t1	HCBG_02797	HC186_05353.t1	HCBG_02797	HC186_05353.t1	HCEG_08993	I7I48_06031	I7I50_10076	I7I52_01385	I7I53_06159	I7I51_00293
	cytochrome P450	ucsf_hc.01_1.G217B.11481	ucsf_hc.01_1.G186AR.03735	ucsf_hc.01_1.G186AR.03735	ucsf_hc.01_1.H88.09582	HCAG_01393		near LTR block	near LTR block		near LTR block	HISTO_ZW.Contig245.Fgenesh_Aspergillus.8.final_new	Histo217_08800.t1	HCBG_07915	HC186_02761.t1	HCBG_07915	HC186_02761.t1	HCEG_07332	I7I48_04800	I7I50_04085	I7I52_04994	I7I53_01753	I7I51_08537
	cytochrome P450 alkane hydroxylase		ucsf_hc.01_1.G186AR.11883	ucsf_hc.01_1.G186AR.11883	ucsf_hc.01_1.H88.11500	HCAG_10889								HCBG_06094	HC186_08793.t1	HCBG_06094	HC186_08793.t1			I7I50_06371	I7I52_10429	I7I53_11715	I7I51_06962
	cytochrome P450 monooxygenase	ucsf_hc.01_1.G217B.00252	ucsf_hc.01_1.G186AR.02923	ucsf_hc.01_1.G186AR.02923	ucsf_hc.01_1.H88.04273			near LTR block	near LTR block			HISTO_AL.Contig317.eannot.1536.final_new	Histo217_00189.t1	HCBG_07591	HC186_02156.t1	HCBG_07591	HC186_02156.t1	HCEG_03177	I7I48_01145	I7I50_08042	I7I52_08552	I7I53_10578
	cytochrome P450 monooxygenase	ucsf_hc.01_1.G217B.00361	ucsf_hc.01_1.G186AR.12073	ucsf_hc.01_1.G186AR.12073	ucsf_hc.01_1.H88.11684		in LTR block	near LTR block	near LTR block	near LTR block		HISTO_AS.Contig189.Fgenesh_histo.3.final_new	Histo217_00303.t1	HCBG_06226	HC186_08934.t1	HCBG_06226	HC186_08934.t1	HCEG_08910	I7I48_11135	I7I50_06562	I7I52_10239	I7I53_11532
	cytochrome P450 monooxygenase	ucsf_hc.01_1.G217B.05512				HCAG_08565					in LTR block	HISTO_GY.Contig460.eannot.1698.final_new	Histo217_04202.t1						I7I48_05038				I7I51_08702
	cytochrome P450 monooxygenase	ucsf_hc.01_1.G217B.08313					near LTR block					HISTO_ZE.Contig158.Fgenesh_Neurospora.2.final_new	Histo217_06414.t1						I7I48_02113
	cytochrome P450 oxidoreductase	ucsf_hc.01_1.G217B.11645	ucsf_hc.01_1.G186AR.11231	ucsf_hc.01_1.G186AR.11231	ucsf_hc.01_1.H88.10839	HCAG_03184	near LTR block	near LTR block	near LTR block			HISTO_ZY.Contig571f.Fgenesh_Aspergillus.11.final_new		HCBG_05624	HC186_08312.t1	HCBG_05624	HC186_08312.t1	HCEG_08276	I7I48_10247	I7I50_03545	I7I52_04453	I7I53_02266	I7I51_08934
	cytochrome P450 sterol C-22 desaturase	ucsf_hc.01_1.G217B.09853	ucsf_hc.01_1.G186AR.12025	ucsf_hc.01_1.G186AR.12025	ucsf_hc.01_1.H88.11638	HCAG_06013	near LTR block	near LTR block	near LTR block		near LTR block	HISTO_ZL.Contig1161e.Fgenesh_histo.57.final_new	Histo217_07610.t1	HCBG_06193	HC186_08891.t1	HCBG_06193	HC186_08891.t1	HCEG_08874	I7I48_11068	I7I50_06514	I7I52_10286	I7I53_11578	I7I51_06871
	cytochrome P450, conidia-enriched transcript	ucsf_hc.01_1.G217B.03822	ucsf_hc.01_1.G186AR.01039	ucsf_hc.01_1.G186AR.01039	ucsf_hc.01_1.H88.07278	HCAG_04817					near LTR block	HISTO_FE.Contig19.Fgenesh_histo.164.final_new	Histo217_02840.t1					HCEG_05517	I7I48_08720	I7I50_02718	I7I52_00590	I7I53_05226	I7I51_03701
	cytochrome P450, possible trichothecene C-8 hydroxylase	ucsf_hc.01_1.G217B.02477				HCAG_07149	near LTR block				near LTR block								I7I48_07323				I7I51_01243
	cytochrome b-561 / ferric reductase transmembrane domain-containing protein	ucsf_hc.01_1.G217B.09584	ucsf_hc.01_1.G186AR.00215	ucsf_hc.01_1.G186AR.00215	ucsf_hc.01_1.H88.06510	HCAG_04285						HISTO_ZL.Contig1161c-snap.87.final_new	Histo217_07414.t1	HCBG_00165	HC186_00137.t1	HCBG_00165	HC186_00137.t1	HCEG_04890	I7I48_09503	I7I50_01895	I7I52_12035	I7I53_04459	I7I51_04257
	cytochrome b2	ucsf_hc.01_1.G217B.08414	ucsf_hc.01_1.G186AR.04077	ucsf_hc.01_1.G186AR.04077	ucsf_hc.01_1.H88.06096	HCAG_07539	near LTR block	near LTR block	near LTR block	near LTR block	near LTR block	HISTO_ZE.Contig158.eannot.1415.final_new	Histo217_06490.t1	HCBG_08458	HC186_03032.t1	HCBG_08458	HC186_03032.t1	HCEG_04579	I7I48_02012	I7I50_08786	I7I52_06329	I7I53_04046	I7I51_03148
	cytochrome b2	ucsf_hc.01_1.G217B.10715	ucsf_hc.01_1.G186AR.06681	ucsf_hc.01_1.G186AR.06681	ucsf_hc.01_1.H88.01881	HCAG_05602				near LTR block		HISTO_ZT.Contig181.fgenesh_plus.82.final_new	Histo217_08266.t1	HCBG_02335	HC186_04876.t1	HCBG_02335	HC186_04876.t1	HCEG_01469	I7I48_06614	I7I50_10721	I7I52_02031	I7I53_06731	I7I51_00766
	cytochrome b5				ucsf_hc.01_1.H88.01589	HCAG_07425												HCEG_01248				I7I53_07023	I7I51_00940
	cytochrome b561	ucsf_hc.01_1.G217B.09156	ucsf_hc.01_1.G186AR.08883	ucsf_hc.01_1.G186AR.08883	ucsf_hc.01_1.H88.03893	HCAG_06646		near LTR block	near LTR block		near LTR block	HISTO_ZL.Contig1158.eannot.1371.final_new	Histo217_07089.t1	HCBG_03930	HC186_06579.t1	HCBG_03930	HC186_06579.t1	HCEG_02903	I7I48_01523	I7I50_07664	I7I52_09134	I7I53_10199	I7I51_04824
	cytochrome c oxidase assembly protein	ucsf_hc.01_1.G217B.07806	ucsf_hc.01_1.G186AR.04670	ucsf_hc.01_1.G186AR.04670	ucsf_hc.01_1.H88.08429	HCAG_00672		near LTR block	near LTR block			HISTO_LG.Contig392.Fgenesh_Neurospora.85.final_new	Histo217_05951.t1	HCBG_08899	HC186_03462.t1	HCBG_08899	HC186_03462.t1	HCEG_06406	I7I48_03701	I7I50_05336	I7I52_03613	I7I53_00601	I7I51_07728
	cytochrome c oxidase polypeptide IV	ucsf_hc.01_1.G217B.04174	ucsf_hc.01_1.G186AR.00639	ucsf_hc.01_1.G186AR.00639	ucsf_hc.01_1.H88.06913	HCAG_04564						HISTO_FE.Contig19.eannot.1770.final_new	Histo217_03094.t1	HCBG_00497	HC186_00425.t1	HCBG_00497	HC186_00425.t1	HCEG_05227	I7I48_09072	I7I50_02318	I7I52_00991	I7I53_04861	I7I51_03943
	cytochrome c oxidase polypeptide VI	ucsf_hc.01_1.G217B.03253	ucsf_hc.01_1.G186AR.12360	ucsf_hc.01_1.G186AR.12360	ucsf_hc.01_1.H88.08108	HCAG_00437		near LTR block	near LTR block			HISTO_DY.Contig31.eannot.1380.final_new	Histo217_02392.t1	HCBG_06418	HC186_09137.t1	HCBG_06418	HC186_09137.t1	HCEG_06165	I7I48_03408	I7I50_05647	I7I52_03923	I7I53_00281	I7I51_07475
	cytochrome c oxidase polypeptide VIb					HCAG_03761																	I7I51_03451
	cytochrome c oxidase subunit 8p	ucsf_hc.01_1.G217B.10722	ucsf_hc.01_1.G186AR.06689	ucsf_hc.01_1.G186AR.06689	ucsf_hc.01_1.H88.01888	HCAG_05593				near LTR block		HISTO_ZT.Contig181.eannot.1737.final_new		HCBG_02343		HCBG_02343		HCEG_01477	I7I48_06606	I7I50_10713	I7I52_02023	I7I53_06724	I7I51_00757
	cytochrome c oxidase subunit V	ucsf_hc.01_1.G217B.05296	ucsf_hc.01_1.G186AR.04584	ucsf_hc.01_1.G186AR.04584	ucsf_hc.01_1.H88.09731		near LTR block					HISTO_GX.Contig297.eannot.1459.final_new	Histo217_04028.t1	HCBG_08834	HC186_03401.t1	HCBG_08834	HC186_03401.t1	HCEG_07442	I7I48_10083	I7I50_08889	I7I52_06434	I7I53_10755
	cytochrome c oxidase subunit VII	ucsf_hc.01_1.G217B.11381	ucsf_hc.01_1.G186AR.04246	ucsf_hc.01_1.G186AR.04246	ucsf_hc.01_1.H88.05839	HCAG_08885						HISTO_ZU.Contig65.eannot.1959.final_new	Histo217_08712.t1	HCBG_08587		HCBG_08587			I7I48_03070	I7I50_00063	I7I52_07277	I7I53_03971	I7I51_05780
	cytochrome c oxidase subunit VIa	ucsf_hc.01_1.G217B.03321	ucsf_hc.01_1.G186AR.10733	ucsf_hc.01_1.G186AR.10733	ucsf_hc.01_1.H88.09224	HCAG_01172	near LTR block					HISTO_EA.Contig33.eannot.1637.final_new	Histo217_02443.t1	HCBG_05266	HC186_07940.t1	HCBG_05266	HC186_07940.t1	HCEG_07039	I7I48_04450	I7I50_04471	I7I52_05381	I7I53_01396	I7I51_08283
	cytochrome c oxidase subunit VIb	ucsf_hc.01_1.G217B.01608	ucsf_hc.01_1.G186AR.01276	ucsf_hc.01_1.G186AR.01276	ucsf_hc.01_1.H88.07507			near LTR block	near LTR block			HISTO_DA.Contig93.Fgenesh_histo.7.final_new	Histo217_01256.t1	HCBG_00958	HC186_00888.t1	HCBG_00958	HC186_00888.t1	HCEG_05701	I7I48_08495	I7I50_02955	I7I52_00352	I7I53_05455
	cytochrome c peroxidase	ucsf_hc.01_1.G217B.06937	ucsf_hc.01_1.G186AR.03089	ucsf_hc.01_1.G186AR.03089	ucsf_hc.01_1.H88.05896	HCAG_08658				near LTR block		HISTO_KF.Contig597.eannot.1481.final_new	Histo217_05295.t1	HCBG_08029	HC186_02279.t1	HCBG_08029	HC186_02279.t1	HCEG_04455	I7I48_02582	I7I50_08222	I7I52_05767	I7I53_08713	I7I51_02717
	cytochrome c1 heme lyase	ucsf_hc.01_1.G217B.10719				HCAG_05597						HISTO_ZT.Contig181-snap.18.final_new	Histo217_08271.t1						I7I48_06609				I7I51_00761
	cytochrome d8-PA	ucsf_hc.01_1.G217B.10478	ucsf_hc.01_1.G186AR.06638	ucsf_hc.01_1.G186AR.06638	ucsf_hc.01_1.H88.01830	HCAG_05628	near LTR block	near LTR block	near LTR block		near LTR block	HISTO_ZT.Contig1141.Fgenesh_histo.3.final_new	Histo217_08077.t1	HCBG_02295	HC186_04835.t1	HCBG_02295	HC186_04835.t1	HCEG_01429	I7I48_06665	I7I50_10764	I7I52_02074	I7I53_06782	I7I51_00799
	cytochrome oxidase c subunit VIb domain-containing protein	ucsf_hc.01_1.G217B.10913	ucsf_hc.01_1.G186AR.06916	ucsf_hc.01_1.G186AR.06916	ucsf_hc.01_1.H88.02073	HCAG_10774						HISTO_ZT.Contig181.Fgenesh_histo.100.final_new		HCBG_02502	HC186_05058.t1	HCBG_02502	HC186_05058.t1	HCEG_01643	I7I48_06415	I7I50_10485	I7I52_01795	I7I53_06539	I7I51_00607
	cytochrome p450, conidia-enriched transcript	ucsf_hc.01_1.G217B.01353	ucsf_hc.01_1.G186AR.06291	ucsf_hc.01_1.G186AR.06291	ucsf_hc.01_1.H88.02423		near LTR block					HISTO_BQ.Contig243.Fgenesh_histo.8.final_new	Histo217_01020.t1	HCBG_09106	HC186_04634.t1	HCBG_09106	HC186_04634.t1	HCEG_09325	I7I48_09769	I7I50_01632	I7I52_11774	I7I53_11456
	cytokinesis protein SepA/Bni1	ucsf_hc.01_1.G217B.08618	ucsf_hc.01_1.G186AR.04319	ucsf_hc.01_1.G186AR.04319	ucsf_hc.01_1.H88.09884	HCAG_06848		near LTR block	near LTR block	near LTR block		HISTO_ZL.Contig1131.Fgenesh_histo.244.final_new	Histo217_06668.t1	HCBG_08638	HC186_03216.t1	HCBG_08638	HC186_03216.t1		I7I48_09907	I7I50_09078	I7I52_06628	I7I53_10908	I7I51_02281
	cytokinesis protein sepA	ucsf_hc.01_1.G217B.08619	ucsf_hc.01_1.G186AR.04320	ucsf_hc.01_1.G186AR.04320	ucsf_hc.01_1.H88.09885	HCAG_06848		near LTR block	near LTR block	near LTR block									I7I48_09906	I7I50_09079	I7I52_06629	I7I53_10909	I7I51_02281
	cytokinesis regulator	ucsf_hc.01_1.G217B.05342	ucsf_hc.01_1.G186AR.04623	ucsf_hc.01_1.G186AR.04623	ucsf_hc.01_1.H88.09779	HCAG_06927	near LTR block			near LTR block		HISTO_GX.Contig297.Fgenesh_histo.21.final_new	Histo217_04058.t1	HCBG_08862	HC186_03427.t1	HCBG_08862	HC186_03427.t1	HCEG_07477	I7I48_10037	I7I50_08929	I7I52_06473	I7I53_10803	I7I51_02200
	cytoplasm protein	ucsf_hc.01_1.G217B.00797	ucsf_hc.01_1.G186AR.10072	ucsf_hc.01_1.G186AR.10072	ucsf_hc.01_1.H88.08627	HCAG_00798						HISTO_BP.Contig457.eannot.1754.final_new	Histo217_00635.t1	HCBG_04772	HC186_07437.t1	HCBG_04772	HC186_07437.t1	HCEG_06568	I7I48_03898	I7I50_05130	I7I52_03404	I7I53_00800	I7I51_07869
	cytoplasm protein	ucsf_hc.01_1.G217B.01663	ucsf_hc.01_1.G186AR.01319	ucsf_hc.01_1.G186AR.01319	ucsf_hc.01_1.H88.07551	HCAG_03810						HISTO_DA.Contig93.genewise.125.final_new	Histo217_01301.t1	HCBG_00998	HC186_00933.t1	HCBG_00998	HC186_00933.t1	HCEG_05745	I7I48_08440	I7I50_02998	I7I52_00309	I7I53_05499	I7I51_03404
	cytoplasm protein	ucsf_hc.01_1.G217B.02760	ucsf_hc.01_1.G186AR.08910	ucsf_hc.01_1.G186AR.08910	ucsf_hc.01_1.H88.00697	HCAG_06192		near LTR block	near LTR block	in LTR block		HISTO_DM.Contig933.fgenesh_plus.73.final_new	Histo217_02031.t1	HCBG_09206	HC186_06598.t1	HCBG_09206	HC186_06598.t1	HCEG_00571	I7I48_07741	I7I50_11927	I7I52_11624	I7I53_07913	I7I51_01543
	cytoplasmic dynein intermediate chain	ucsf_hc.01_1.G217B.04454	ucsf_hc.01_1.G186AR.05561	ucsf_hc.01_1.G186AR.05561	ucsf_hc.01_1.H88.05114	HCAG_02728					near LTR block	HISTO_GI.Contig363.eannot.1211.final_new	Histo217_03346.t1	HCBG_01804	HC186_04132.t1	HCBG_01804	HC186_04132.t1	HCEG_03849	I7I48_00795	I7I50_00769	I7I52_07982	I7I53_03247	I7I51_06432
	cytoplasmic protein required for cell viability, putative	ucsf_hc.01_1.G217B.00818	ucsf_hc.01_1.G186AR.10098	ucsf_hc.01_1.G186AR.10098	ucsf_hc.01_1.H88.08657	HCAG_00812						HISTO_BP.Contig457.eannot.1777.final_new	Histo217_00654.t1	HCBG_04792		HCBG_04792		HCEG_06588	I7I48_03919	I7I50_05105	I7I52_03379	I7I53_00830	I7I51_07888
	cytoskeleton organization protein	ucsf_hc.01_1.G217B.09706	ucsf_hc.01_1.G186AR.00090	ucsf_hc.01_1.G186AR.00090	ucsf_hc.01_1.H88.06458	HCAG_04191	near LTR block			near LTR block	near LTR block	HISTO_ZL.Contig1161d.Fgenesh_histo.6.final_new	Histo217_07506.t1	HCBG_00069	HC186_00053.t1	HCBG_00069	HC186_00053.t1	HCEG_04853	I7I48_09625	I7I50_01771	I7I52_11911	I7I53_04407	I7I51_04354
	dDENN domain-containing protein	ucsf_hc.01_1.G217B.09808	ucsf_hc.01_1.G186AR.06593	ucsf_hc.01_1.G186AR.06593	ucsf_hc.01_1.H88.01782	HCAG_08977				near LTR block	near LTR block	HISTO_ZL.Contig1161e.genewise.40.final_new	Histo217_07581.t1	HCBG_02266	HC186_04805.t1	HCBG_02266	HC186_04805.t1	HCEG_01394	I7I48_06718	I7I50_10808	I7I52_02118	I7I53_06830	I7I51_00831
	dUTPase	ucsf_hc.01_1.G217B.03968	ucsf_hc.01_1.G186AR.00880	ucsf_hc.01_1.G186AR.00880	ucsf_hc.01_1.H88.07135	HCAG_04776				near LTR block	near LTR block	HISTO_FE.Contig19.eannot.1794.final_new	Histo217_02938.t1	HCBG_00669	HC186_00589.t1	HCBG_00669	HC186_00589.t1	HCEG_05415	I7I48_08866	I7I50_02559	I7I52_00751	I7I53_05083	I7I51_03740
	decaprenyl-diphosphate synthase subunit 1	ucsf_hc.01_1.G217B.03425	ucsf_hc.01_1.G186AR.03470	ucsf_hc.01_1.G186AR.03470	ucsf_hc.01_1.H88.09335	HCAG_01245				near LTR block		HISTO_EA.Contig33.eannot.1564.final_new	Histo217_02522.t1	HCBG_07716	HC186_02559.t1	HCBG_07716	HC186_02559.t1	HCEG_07129	I7I48_04555	I7I50_04349	I7I52_05258	I7I53_01507	I7I51_08364
	defects in morphology protein 1	ucsf_hc.01_1.G217B.09104	ucsf_hc.01_1.G186AR.08827	ucsf_hc.01_1.G186AR.08827	ucsf_hc.01_1.H88.03843	HCAG_11076					near LTR block	HISTO_ZL.Contig1158.Fgenesh_histo.56.final_new	Histo217_07047.t1	HCBG_03892	HC186_06540.t1	HCBG_03892	HC186_06540.t1	HCEG_02863	I7I48_01574	I7I50_07609	I7I52_09190	I7I53_10149	I7I51_04866
	dehydrodolichyl diphosphate synthetase	ucsf_hc.01_1.G217B.12038	ucsf_hc.01_1.G186AR.08191	ucsf_hc.01_1.G186AR.08191	ucsf_hc.01_1.H88.03265	HCAG_01574	near LTR block					HISTO_ZZ.Contig127b.genewise.75.final_new	Histo217_09214.t1	HCBG_03424	HC186_06004.t1	HCBG_03424	HC186_06004.t1	HCEG_02393	I7I48_11612	I7I50_06976	I7I52_09822	I7I53_09572	I7I51_05357
	delta-1-pyrroline-5-carboxylate dehydrogenase PrnC	ucsf_hc.01_1.G217B.01962	ucsf_hc.01_1.G186AR.12100	ucsf_hc.01_1.G186AR.12100	ucsf_hc.01_1.H88.07838	HCAG_09000	near LTR block	near LTR block	near LTR block	near LTR block	near LTR block	HISTO_DF.Contig537.eannot.1356.final_new	Histo217_01490.t1	HCBG_06236	HC186_08950.t1	HCBG_06236	HC186_08950.t1	HCEG_05972	I7I48_03159	I7I50_05907	I7I52_04182	I7I53_00011	I7I51_07281
	delta-aminolevulinic acid dehydratase	ucsf_hc.01_1.G217B.05660	ucsf_hc.01_1.G186AR.10797	ucsf_hc.01_1.G186AR.10797	ucsf_hc.01_1.H88.10407	HCAG_02020		near LTR block	near LTR block			HISTO_GY.Contig460.eannot.1633.final_new	Histo217_04304.t1	HCBG_05299	HC186_07978.t1	HCBG_05299	HC186_07978.t1	HCEG_07958	I7I48_04889	I7I50_03978	I7I52_04887	I7I53_01834	I7I51_08604
	deoxycytidylate deaminase	ucsf_hc.01_1.G217B.05674	ucsf_hc.01_1.G186AR.10782	ucsf_hc.01_1.G186AR.10782	ucsf_hc.01_1.H88.10393		near LTR block	near LTR block	near LTR block			HISTO_GY.Contig460.Fgenesh_Aspergillus.163.final_new	Histo217_04313.t1	HCBG_05285	HC186_07967.t1	HCBG_05285	HC186_07967.t1	HCEG_07946	I7I48_04875	I7I50_03993	I7I52_04902	I7I53_01820
	deoxyhypusine synthase	ucsf_hc.01_1.G217B.08524	ucsf_hc.01_1.G186AR.11483	ucsf_hc.01_1.G186AR.11483	ucsf_hc.01_1.H88.12147		near LTR block	near LTR block	near LTR block	in LTR block		HISTO_ZL.Contig1117.fgenesh_plus.3.final_new	Histo217_06589.t1	HCBG_05796	HC186_08493.t1	HCBG_05796	HC186_08493.t1	HCEG_09272	I7I48_08145	I7I50_05967	I7I52_08681	I7I53_05803
	deoxyribose-phosphate aldolase	ucsf_hc.01_1.G217B.03401	ucsf_hc.01_1.G186AR.03435	ucsf_hc.01_1.G186AR.03435	ucsf_hc.01_1.H88.09302	HCAG_01222						HISTO_EA.Contig33.Fgenesh_histo.101.final_new	Histo217_02502.t1	HCBG_07695	HC186_02540.t1	HCBG_07695	HC186_02540.t1	HCEG_07108	I7I48_04530	I7I50_04384	I7I52_05293	I7I53_01474	I7I51_08341
	deoxyribose-phosphate aldolase 1	ucsf_hc.01_1.G217B.03399	ucsf_hc.01_1.G186AR.03433	ucsf_hc.01_1.G186AR.03433	ucsf_hc.01_1.H88.09301	HCAG_01222								HCBG_07694	HC186_02539.t1	HCBG_07694	HC186_02539.t1	HCEG_07107	I7I48_04528	I7I50_04386	I7I52_05295	I7I53_01473	I7I51_08341
	dephospho-CoA kinase	ucsf_hc.01_1.G217B.02100	ucsf_hc.01_1.G186AR.12235	ucsf_hc.01_1.G186AR.12235	ucsf_hc.01_1.H88.07991	HCAG_00339				near LTR block	near LTR block	HISTO_DF.Contig537.Fgenesh_Aspergillus.123.final_new	Histo217_01585.t1	HCBG_06334	HC186_09050.t1	HCBG_06334	HC186_09050.t1	HCEG_06079	I7I48_03297	I7I50_05772	I7I52_04047	I7I53_00164	I7I51_07378
	deuterolysin metalloprotease	ucsf_hc.01_1.G217B.05004	ucsf_hc.01_1.G186AR.11664	ucsf_hc.01_1.G186AR.11664	ucsf_hc.01_1.H88.11290	HCAG_05788	near LTR block	near LTR block	near LTR block			HISTO_GL.Contig296.Fgenesh_Neurospora.90.final_new	Histo217_03778.t1	HCBG_05926	HC186_08622.t1	HCBG_05926	HC186_08622.t1	HCEG_08605	I7I48_10741	I7I50_06148	I7I52_10646	I7I53_11925	I7I51_07115
	dgpfaetke family protein	ucsf_hc.01_1.G217B.03499			ucsf_hc.01_1.H88.09405	HCAG_01291						HISTO_EA.Contig33.eannot.1586.final_new	Histo217_02577.t1					HCEG_07189	I7I48_04629			I7I53_01576	I7I51_08412
	diacylglycerol O-acyltransferase	ucsf_hc.01_1.G217B.04381	ucsf_hc.01_1.G186AR.06275	ucsf_hc.01_1.G186AR.06275	ucsf_hc.01_1.H88.02439	HCAG_04080	near LTR block					HISTO_GB.Contig114.fgenesh_plus.2.final_new	Histo217_03264.t1	HCBG_09098	HC186_04629.t1	HCBG_09098	HC186_04629.t1	HCEG_09334	I7I48_09781	I7I50_01616	I7I52_11758	I7I53_11440	I7I51_04462
	diacylglycerol acyltransferase DGAT2	ucsf_hc.01_1.G217B.06134	ucsf_hc.01_1.G186AR.09791	ucsf_hc.01_1.G186AR.09791	ucsf_hc.01_1.H88.01480	HCAG_07348				near LTR block		HISTO_HS.Contig68.eannot.2099.final_new	Histo217_04664.t1	HCBG_04585	HC186_07258.t1			HCEG_01166	I7I48_06989	I7I50_11077		I7I53_07132	I7I51_01027
	dicer-like protein	ucsf_hc.01_1.G217B.01844	ucsf_hc.01_1.G186AR.01504	ucsf_hc.01_1.G186AR.01504	ucsf_hc.01_1.H88.07732	HCAG_03938	near LTR block	near LTR block	near LTR block		near LTR block	HISTO_DA.Contig93.Fgenesh_histo.59.final_new		HCBG_01136	HC186_01090.t1	HCBG_01136	HC186_01090.t1	HCEG_05885	I7I48_08258	I7I50_03183	I7I52_00121	I7I53_05680	I7I51_03271
	dicer-like protein	ucsf_hc.01_1.G217B.07625	ucsf_hc.01_1.G186AR.05497	ucsf_hc.01_1.G186AR.05497	ucsf_hc.01_1.H88.05060	HCAG_02659		near LTR block				HISTO_LF.Contig359.Fgenesh_histo.212.final_new	Histo217_05829.t1	HCBG_01751	HC186_04084.t1	HCBG_01751	HC186_04084.t1		I7I48_00733	I7I50_00833	I7I52_08046	I7I53_03193	I7I51_06368
	dienelactone hydrolase				ucsf_hc.01_1.H88.10982	HCAG_03287				near LTR block	near LTR block							HCEG_08387				I7I53_02409	I7I51_09033
	dienelactone hydrolase		ucsf_hc.01_1.G186AR.11388	ucsf_hc.01_1.G186AR.11388		HCAG_03287					near LTR block			HCBG_05737	HC186_08422.t1	HCBG_05737	HC186_08422.t1			I7I50_03389	I7I52_04297		I7I51_09033
	dienelactone hydrolase	ucsf_hc.01_1.G217B.02556	ucsf_hc.01_1.G186AR.07509	ucsf_hc.01_1.G186AR.07509	ucsf_hc.01_1.H88.11962	HCAG_05036						HISTO_DM.Contig933.eannot.1545.final_new	Histo217_01866.t1	HCBG_02940	HC186_05503.t1	HCBG_02940	HC186_05503.t1	HCEG_09135	I7I48_07945	I7I50_09896	I7I52_01205	I7I53_05988	I7I51_00155
	dienelactone hydrolase	ucsf_hc.01_1.G217B.05031	ucsf_hc.01_1.G186AR.11824	ucsf_hc.01_1.G186AR.11824	ucsf_hc.01_1.H88.11447	HCAG_05892	near LTR block			near LTR block		HISTO_GL.Contig306-snap.8.final_new		HCBG_06053		HCBG_06053		HCEG_08732	I7I48_10881	I7I50_06312	I7I52_10487	I7I53_11768	I7I51_07001
	dienelactone hydrolase	ucsf_hc.01_1.G217B.11595				HCAG_03287	near LTR block				near LTR block	HISTO_ZY.Contig518.eannot.1157.final_new	Histo217_08882.t1						I7I48_10413				I7I51_09033
	dihydroceramide delta(4)-desaturase	ucsf_hc.01_1.G217B.10499	ucsf_hc.01_1.G186AR.06657	ucsf_hc.01_1.G186AR.06657	ucsf_hc.01_1.H88.01851	HCAG_05618						HISTO_ZT.Contig1141.fgenesh_plus.18.final_new	Histo217_08093.t1	HCBG_02312	HC186_04851.t1	HCBG_02312	HC186_04851.t1	HCEG_01445	I7I48_06644	I7I50_10745	I7I52_02055	I7I53_06761	I7I51_00786
	dihydrodipicolinate synthase		ucsf_hc.01_1.G186AR.09024	ucsf_hc.01_1.G186AR.09024										HCBG_04018		HCBG_04018				I7I50_11845	I7I52_11661
	dihydrodipicolinate synthetase	ucsf_hc.01_1.G217B.05929	ucsf_hc.01_1.G186AR.09572	ucsf_hc.01_1.G186AR.09572	ucsf_hc.01_1.H88.01261	HCAG_07220				near LTR block		HISTO_HS.Contig68.Fgenesh_histo.273.final_new	Histo217_04506.t1	HCBG_04404	HC186_07091.t1	HCBG_04404	HC186_07091.t1	HCEG_00986	I7I48_07195	I7I50_11296	I7I52_02605	I7I53_07350	I7I51_01173
	dihydrodipicolinate synthetase	ucsf_hc.01_1.G217B.12166	ucsf_hc.01_1.G186AR.08352	ucsf_hc.01_1.G186AR.08352	ucsf_hc.01_1.H88.03404	HCAG_01713						HISTO_ZZ.Contig127c.Fgenesh_Aspergillus.81.final_new	Histo217_09323.t1	HCBG_03551	HC186_06213.t1	HCBG_03551	HC186_06213.t1	HCEG_02509	I7I48_11740	I7I50_07134	I7I52_09665	I7I53_09711	I7I51_05217
	dihydrofolate reductase	ucsf_hc.01_1.G217B.03405				HCAG_01226						HISTO_EA.Contig33.Fgenesh_Aspergillus.99.final_new	Histo217_02506.t1						I7I48_04534				I7I51_08347
	dihydrofolate reductase	ucsf_hc.01_1.G217B.06071	ucsf_hc.01_1.G186AR.09717	ucsf_hc.01_1.G186AR.09717	ucsf_hc.01_1.H88.01415							HISTO_HS.Contig68.Fgenesh_Neurospora.27.final_new	Histo217_04613.t1	HCBG_04530	HC186_07204.t1	HCBG_04530	HC186_07204.t1	HCEG_01110	I7I48_07052	I7I50_11151	I7I52_02460	I7I53_07197
	dihydrofolate synthetase Fol3		ucsf_hc.01_1.G186AR.11447	ucsf_hc.01_1.G186AR.11447		HCAG_10253		near LTR block	near LTR block		in LTR block			HCBG_05782		HCBG_05782				I7I50_03330	I7I52_04238		I7I51_09076
	dihydrolipoamide branched chain transacylase E2	ucsf_hc.01_1.G217B.11957	ucsf_hc.01_1.G186AR.08105	ucsf_hc.01_1.G186AR.08105	ucsf_hc.01_1.H88.03179	HCAG_01491						HISTO_ZZ.Contig127b.Fgenesh_histo.9.final_new	Histo217_09144.t1	HCBG_03352	HC186_05940.t1	HCBG_03352	HC186_05940.t1		I7I48_11531	I7I50_06890	I7I52_09908	I7I53_09486	I7I51_05436
	dihydrolipoamide succinyltransferase	ucsf_hc.01_1.G217B.11235	ucsf_hc.01_1.G186AR.04100	ucsf_hc.01_1.G186AR.04100	ucsf_hc.01_1.H88.05610	HCAG_03522	near LTR block	near LTR block	near LTR block	near LTR block	near LTR block	HISTO_ZU.Contig65.eannot.2054.final_new	Histo217_08633.t1	HCBG_08471	HC186_03044.t1	HCBG_08471	HC186_03044.t1	HCEG_04231	I7I48_02924	I7I50_00208	I7I52_07422	I7I53_03742	I7I51_05661
	dihydroxy-acid dehydratase	ucsf_hc.01_1.G217B.04192	ucsf_hc.01_1.G186AR.00656	ucsf_hc.01_1.G186AR.00656	ucsf_hc.01_1.H88.06931	HCAG_04577	near LTR block					HISTO_FE.Contig19.Fgenesh_histo.55.final_new	Histo217_03113.t1	HCBG_00510	HC186_00437.t1	HCBG_00510	HC186_00437.t1	HCEG_05242	I7I48_09090	I7I50_02335	I7I52_00974	I7I53_04879	I7I51_03931
	dihydroxyacetone kinase	ucsf_hc.01_1.G217B.07476	ucsf_hc.01_1.G186AR.05328	ucsf_hc.01_1.G186AR.05328	ucsf_hc.01_1.H88.04911	HCAG_02555						HISTO_LF.Contig359.eannot.2111.final_new	Histo217_05719.t1	HCBG_01635	HC186_03961.t1	HCBG_01635	HC186_03961.t1	HCEG_03675	I7I48_00584	I7I50_01000	I7I52_08211	I7I53_03044	I7I51_06261
	dimethylallyl tryptophan synthase GliD1	ucsf_hc.01_1.G217B.01145										HISTO_BP.Contig459.Fgenesh_histo.82.final_new	Histo217_00875.t1						I7I48_04244
	dioxygenase	ucsf_hc.01_1.G217B.10600	ucsf_hc.01_1.G186AR.07429	ucsf_hc.01_1.G186AR.07429	ucsf_hc.01_1.H88.11885	HCAG_05080	near LTR block					HISTO_ZT.Contig174.eannot.1414.final_new	Histo217_08170.t1	HCBG_02881	HC186_05431.t1	HCBG_02881	HC186_05431.t1	HCEG_09075	I7I48_05931	I7I50_09976	I7I52_01285	I7I53_06065	I7I51_00212
	dipeptidyl peptidase III	ucsf_hc.01_1.G217B.09761	ucsf_hc.01_1.G186AR.06536	ucsf_hc.01_1.G186AR.06536	ucsf_hc.01_1.H88.01731	HCAG_08942		near LTR block	near LTR block			HISTO_ZL.Contig1161d.eannot.1445.final_new	Histo217_07544.t1	HCBG_02227	HC186_04763.t1	HCBG_02227	HC186_04763.t1	HCEG_01350	I7I48_06765	I7I50_10865	I7I52_02174	I7I53_06881	I7I51_00865
	diphosphomevalonate decarboxylase	ucsf_hc.01_1.G217B.10720	ucsf_hc.01_1.G186AR.06687	ucsf_hc.01_1.G186AR.06687	ucsf_hc.01_1.H88.01886	HCAG_05596				near LTR block		HISTO_ZT.Contig181.eannot.1613.final_new	Histo217_08272.t1	HCBG_02341	HC186_04882.t1	HCBG_02341	HC186_04882.t1	HCEG_01475	I7I48_06608	I7I50_10715	I7I52_02025	I7I53_06726	I7I51_00760
	diphthamide biosynthesis protein		ucsf_hc.01_1.G186AR.09110	ucsf_hc.01_1.G186AR.09110		HCAG_06109		near LTR block	near LTR block		near LTR block			HCBG_04087	HC186_06749.t1		HC186_06747.t1			I7I50_11758	I7I52_03067		I7I51_01467
	diphthamide biosynthesis protein	ucsf_hc.01_1.G217B.01659	ucsf_hc.01_1.G186AR.01315	ucsf_hc.01_1.G186AR.01315	ucsf_hc.01_1.H88.07546	HCAG_03806						HISTO_DA.Contig93-snap.140.final_new	Histo217_01296.t1	HCBG_00994	HC186_00929.t1	HCBG_00994	HC186_00929.t1		I7I48_08444	I7I50_02994	I7I52_00313	I7I53_05494	I7I51_03408
	diphthamide biosynthesis protein	ucsf_hc.01_1.G217B.02394	ucsf_hc.01_1.G186AR.09363	ucsf_hc.01_1.G186AR.09363	ucsf_hc.01_1.H88.01068	HCAG_07097	near LTR block					HISTO_DM.Contig93.Fgenesh_Aspergillus.11.final_new		HCBG_04263	HC186_06937.t1	HCBG_04263	HC186_06937.t1	HCEG_00836	I7I48_07406	I7I50_11507	I7I52_02815	I7I53_07542	I7I51_01303
	diphthamide biosynthesis protein	ucsf_hc.01_1.G217B.07104	ucsf_hc.01_1.G186AR.03313	ucsf_hc.01_1.G186AR.03313	ucsf_hc.01_1.H88.02673					near LTR block		HISTO_KF.Contig601-snap.49.final_new	Histo217_05426.t1	HCBG_08193	HC186_02448.t1	HCBG_08193	HC186_02448.t1	HCEG_01916	I7I48_02338	I7I50_08445	I7I52_05989	I7I53_08983
	diphthamide biosynthesis protein 3				ucsf_hc.01_1.H88.00798	HCAG_06108				near LTR block	near LTR block							HCEG_00655				I7I53_07812	I7I51_01466
	diphthamide biosynthesis protein 3	ucsf_hc.01_1.G217B.02171				HCAG_06108					near LTR block	HISTO_DM.Contig93.eannot.1651.final_new							I7I48_07629				I7I51_01466
	disrupter of telomere silencing protein Dot5	ucsf_hc.01_1.G217B.06252	ucsf_hc.01_1.G186AR.09927	ucsf_hc.01_1.G186AR.09927	ucsf_hc.01_1.H88.01619	HCAG_07445		near LTR block	near LTR block	near LTR block	near LTR block	HISTO_HS.Contig68.eannot.2014.final_new		HCBG_04678		HCBG_04678		HCEG_01271	I7I48_06871	I7I50_10941	I7I52_02251	I7I53_06993	I7I51_00923
	disulfide isomerase				ucsf_hc.01_1.H88.06004													HCEG_04536				I7I53_08821
	disulfidisomerase	ucsf_hc.01_1.G217B.01451	ucsf_hc.01_1.G186AR.01104	ucsf_hc.01_1.G186AR.01104	ucsf_hc.01_1.H88.07345	HCAG_03630				in LTR block	near LTR block	HISTO_DA.Contig93.eannot.1987.final_new	Histo217_01135.t1	HCBG_00825	HC186_00751.t1	HCBG_00825	HC186_00751.t1	HCEG_05573	I7I48_08652	I7I50_02783	I7I52_00524	I7I53_05293	I7I51_03580
	dityrosine transporter A				ucsf_hc.01_1.H88.10526	HCAG_09885					near LTR block							HCEG_08047				I7I53_01953	I7I51_08686
	dnaK-type molecular chaperone bipA	ucsf_hc.01_1.G217B.05064	ucsf_hc.01_1.G186AR.11690	ucsf_hc.01_1.G186AR.11690	ucsf_hc.01_1.H88.11311	HCAG_05805	near LTR block	near LTR block	near LTR block			HISTO_GL.Contig59.eannot.1262.final_new	Histo217_03829.t1	HCBG_05946	HC186_08643.t1	HCBG_05946	HC186_08643.t1	HCEG_08624	I7I48_10763	I7I50_06178	I7I52_10621	I7I53_11904	I7I51_07100
	dolichol-phosphate mannose synthase	ucsf_hc.01_1.G217B.06671	ucsf_hc.01_1.G186AR.01895	ucsf_hc.01_1.G186AR.01895	ucsf_hc.01_1.H88.00366							HISTO_JG.Contig207-snap.26.final_new	Histo217_05087.t1	HCBG_06865	HC186_01373.t1	HCBG_06865	HC186_01373.t1	HCEG_00306	I7I48_05720	I7I50_12217	I7I52_11289	I7I53_08243
	dolichol-phosphate mannosyltransferase					HCAG_00114																	I7I51_01782
	dolichol-phosphate mannosyltransferase	ucsf_hc.01_1.G217B.06672	ucsf_hc.01_1.G186AR.01894	ucsf_hc.01_1.G186AR.01894	ucsf_hc.01_1.H88.00365	HCAG_00113						HISTO_JG.Contig207.eannot.1332.final_new	Histo217_05088.t1	HCBG_06864	HC186_01372.t1	HCBG_06864	HC186_01372.t1	HCEG_00305	I7I48_05719	I7I50_12218	I7I52_11288	I7I53_08244	I7I51_01783
	dolichyl-diphosphooligosaccharide-protein glycosyltransferase	ucsf_hc.01_1.G217B.07807	ucsf_hc.01_1.G186AR.04669	ucsf_hc.01_1.G186AR.04669	ucsf_hc.01_1.H88.08428	HCAG_00671		near LTR block	near LTR block			HISTO_LG.Contig392.eannot.1688.final_new	Histo217_05952.t1	HCBG_08898	HC186_03461.t1	HCBG_08898	HC186_03461.t1	HCEG_06405	I7I48_03700	I7I50_05337	I7I52_03614	I7I53_00600	I7I51_07727
	dolichyl-diphosphooligosaccharide-protein glycotransferase	ucsf_hc.01_1.G217B.05671	ucsf_hc.01_1.G186AR.10786	ucsf_hc.01_1.G186AR.10786	ucsf_hc.01_1.H88.10397	HCAG_02030	near LTR block	near LTR block	near LTR block		near LTR block	HISTO_GY.Contig460.eannot.1638.final_new	Histo217_04311.t1	HCBG_05289		HCBG_05289		HCEG_07949	I7I48_04878	I7I50_03989	I7I52_04898	I7I53_01824	I7I51_08594
	dolichyl-phosphate beta-glucosyltransferase	ucsf_hc.01_1.G217B.05389	ucsf_hc.01_1.G186AR.11071	ucsf_hc.01_1.G186AR.11071	ucsf_hc.01_1.H88.10663	HCAG_08398	near LTR block				near LTR block	HISTO_GY.Contig460.Fgenesh_Aspergillus.154.final_new	Histo217_04111.t1	HCBG_05502	HC186_08188.t1	HCBG_05502	HC186_08188.t1	HCEG_08151	I7I48_05160	I7I50_03705	I7I52_04613	I7I53_02090	I7I51_08856
	dolichyl-phosphate mannosyltransferase polypeptide 2	ucsf_hc.01_1.G217B.03988	ucsf_hc.01_1.G186AR.00858	ucsf_hc.01_1.G186AR.00858	ucsf_hc.01_1.H88.07110	HCAG_04757						HISTO_FE.Contig19.eannot.1822.final_new	Histo217_02955.t1	HCBG_00649	HC186_00571.t1	HCBG_00649	HC186_00571.t1	HCEG_05394	I7I48_08886	I7I50_02537	I7I52_00773	I7I53_05058	I7I51_03756
	dolichyl-phosphate-mannose-protein mannosyltransferase	ucsf_hc.01_1.G217B.03359	ucsf_hc.01_1.G186AR.03392	ucsf_hc.01_1.G186AR.03392	ucsf_hc.01_1.H88.09260	HCAG_01197					near LTR block	HISTO_EA.Contig33.eannot.1668.final_new	Histo217_02468.t1		HC186_02506.t1		HC186_02506.t1	HCEG_07073	I7I48_04488	I7I50_04427	I7I52_05336	I7I53_01432	I7I51_08310
	dopa 4,5-dioxygenase family domain-containing protein	ucsf_hc.01_1.G217B.05979	ucsf_hc.01_1.G186AR.09626	ucsf_hc.01_1.G186AR.09626	ucsf_hc.01_1.H88.01317	HCAG_07251						HISTO_HS.Contig68.eannot.1970.final_new	Histo217_04547.t1	HCBG_04449	HC186_07131.t1	HCBG_04449	HC186_07131.t1	HCEG_01031	I7I48_07144	I7I50_11242	I7I52_02551	I7I53_07295	I7I51_01135
	drug resistance protein	ucsf_hc.01_1.G217B.01233	ucsf_hc.01_1.G186AR.10569	ucsf_hc.01_1.G186AR.10569	ucsf_hc.01_1.H88.09118	HCAG_01106		near LTR block	near LTR block			HISTO_BP.Contig459-snap.97.final_new	Histo217_00944.t1	HCBG_05135	HC186_07802.t1	HCBG_05135	HC186_07802.t1	HCEG_06954	I7I48_04332	I7I50_04634	I7I52_05544	I7I53_01291	I7I51_08201
	drug resistance transporter				ucsf_hc.01_1.H88.11475													HCEG_08752				I7I53_11740
	drug resistance transporter		ucsf_hc.01_1.G186AR.11857	ucsf_hc.01_1.G186AR.11857										HCBG_06070	HC186_08769.t1	HCBG_06070	HC186_08769.t1			I7I50_06345	I7I52_10455
	drug resistance transporter EmrB/QacA subfamily	ucsf_hc.01_1.G217B.03286	ucsf_hc.01_1.G186AR.12317	ucsf_hc.01_1.G186AR.12317	ucsf_hc.01_1.H88.08077	HCAG_00418		near LTR block	near LTR block			HISTO_DY.Contig31.genewise.11.final_new		HCBG_06390	HC186_09109.t1	HCBG_06390	HC186_09109.t1	HCEG_06136	I7I48_03375	I7I50_05690	I7I52_03966	I7I53_00250	I7I51_07449
	dsDNA-binding protein PDCD5	ucsf_hc.01_1.G217B.10069	ucsf_hc.01_1.G186AR.02555	ucsf_hc.01_1.G186AR.02555	ucsf_hc.01_1.H88.10276	HCAG_07916	in LTR block	near LTR block	near LTR block	near LTR block	in LTR block	HISTO_ZQ.Contig188.eannot.1074.final_new	Histo217_07782.t1	HCBG_07334	HC186_01879.t1	HCBG_07334	HC186_01879.t1	HCEG_07862	I7I48_12249	I7I50_09655	I7I52_07207	I7I53_11300	I7I51_02656
	dsDNA-dependent ATPase	ucsf_hc.01_1.G217B.08996	ucsf_hc.01_1.G186AR.08703	ucsf_hc.01_1.G186AR.08703	ucsf_hc.01_1.H88.03727	HCAG_06823					near LTR block	HISTO_ZL.Contig1131.Fgenesh_histo.115.final_new	Histo217_06960.t1	HCBG_03810	HC186_06460.t1	HCBG_03810	HC186_06460.t1	HCEG_02775	I7I48_01683	I7I50_07485	I7I52_09314	I7I53_10033	I7I51_04990
	dual specificity phosphatase	ucsf_hc.01_1.G217B.01807	ucsf_hc.01_1.G186AR.01462	ucsf_hc.01_1.G186AR.01462	ucsf_hc.01_1.H88.07695	HCAG_03910						HISTO_DA.Contig93.Fgenesh_histo.222.final_new		HCBG_01108	HC186_01061.t1	HCBG_01108	HC186_01061.t1	HCEG_05858	I7I48_08295	I7I50_03141	I7I52_00163	I7I53_05643	I7I51_03304
	dual specificity phosphatase	ucsf_hc.01_1.G217B.04191	ucsf_hc.01_1.G186AR.00654	ucsf_hc.01_1.G186AR.00654	ucsf_hc.01_1.H88.06929	HCAG_04576	near LTR block						Histo217_03112.t1	HCBG_00509	HC186_00436.t1	HCBG_00509	HC186_00436.t1	HCEG_05241	I7I48_09089	I7I50_02333	I7I52_00975	I7I53_04877	I7I51_03932
	dual specificity phosphatase	ucsf_hc.01_1.G217B.10703	ucsf_hc.01_1.G186AR.06673	ucsf_hc.01_1.G186AR.06673	ucsf_hc.01_1.H88.01869					near LTR block		HISTO_ZT.Contig181.Fgenesh_histo.57.final_new	Histo217_08259.t1	HCBG_02327	HC186_04866.t1	HCBG_02327	HC186_04866.t1	HCEG_01459	I7I48_06624	I7I50_10729	I7I52_02039	I7I53_06743
	dual specificity protein phosphatase 3, FMI2 protein	ucsf_hc.01_1.G217B.05760	ucsf_hc.01_1.G186AR.11119	ucsf_hc.01_1.G186AR.11119	ucsf_hc.01_1.H88.10722	HCAG_08463				near LTR block	near LTR block	HISTO_GY.Contig471-snap.43.final_new	Histo217_04379.t1	HCBG_05543	HC186_08224.t1	HCBG_05543	HC186_08224.t1	HCEG_08195	I7I48_05212	I7I50_03657	I7I52_04565	I7I53_02149	I7I51_08795
	dual specificity tyrosine-phosphorylation regulated kinase		ucsf_hc.01_1.G186AR.10718	ucsf_hc.01_1.G186AR.10718		HCAG_09676								HCBG_05253	HC186_07926.t1	HCBG_05253	HC186_07926.t1			I7I50_04486	I7I52_05396		I7I51_08271
	dual specificity tyrosine-phosphorylation regulated kinase	ucsf_hc.01_1.G217B.01334	ucsf_hc.01_1.G186AR.10717	ucsf_hc.01_1.G186AR.10717	ucsf_hc.01_1.H88.09207	HCAG_09676	near LTR block			near LTR block		HISTO_BP.Contig459.Fgenesh_histo.9.final_new	Histo217_01010.t1					HCEG_07025	I7I48_04433	I7I50_04487	I7I52_05397	I7I53_01379	I7I51_08271
	dynactin Arp1 p62 subunit RO2	ucsf_hc.01_1.G217B.09934	ucsf_hc.01_1.G186AR.02594	ucsf_hc.01_1.G186AR.02594	ucsf_hc.01_1.H88.03948	HCAG_06612				near LTR block		HISTO_ZL.Contig658.eannot.1244.final_new	Histo217_07675.t1	HCBG_07360	HC186_01910.t1	HCBG_07360	HC186_01910.t1	HCEG_02940	I7I48_01470	I7I50_07713	I7I52_09085	I7I53_10254	I7I51_04785
	dynactin subunit	ucsf_hc.01_1.G217B.02260				HCAG_06056					near LTR block	HISTO_DM.Contig93.Fgenesh_Aspergillus.65.final_new	Histo217_01696.t1						I7I48_07541				I7I51_01400
	dynamin GTPase	ucsf_hc.01_1.G217B.11624					in LTR block					HISTO_ZY.Contig562f.Fgenesh_Aspergillus.10.final_new	Histo217_08908.t1						I7I48_10329
	dynamin GTPase	ucsf_hc.01_1.G217B.11716	ucsf_hc.01_1.G186AR.07878	ucsf_hc.01_1.G186AR.07878	ucsf_hc.01_1.H88.02943	HCAG_03470						HISTO_ZZ.Contig127a.eannot.1381.final_new	Histo217_08960.t1	HCBG_03167	HC186_05751.t1	HCBG_03167	HC186_05751.t1	HCEG_02123	I7I48_11290	I7I50_06663	I7I52_10135	I7I53_09250	I7I51_05620
	dynamin family protein				ucsf_hc.01_1.H88.01520					near LTR block								HCEG_01193				I7I53_07092
	dynamin family protein	ucsf_hc.01_1.G217B.03199	ucsf_hc.01_1.G186AR.12413	ucsf_hc.01_1.G186AR.12413	ucsf_hc.01_1.H88.08170	HCAG_00494	near LTR block	near LTR block	near LTR block			HISTO_DY.Contig31.Fgenesh_histo.91.final_new	Histo217_02345.t1	HCBG_06465	HC186_09182.t1	HCBG_06465	HC186_09182.t1	HCEG_06218	I7I48_03462	I7I50_05594	I7I52_03870	I7I53_00343	I7I51_07535
	dynamin family protein, interferon-induced GTP-binding protein Mx2	ucsf_hc.01_1.G217B.04891	ucsf_hc.01_1.G186AR.07638	ucsf_hc.01_1.G186AR.07638	ucsf_hc.01_1.H88.11175	HCAG_05712					near LTR block	HISTO_GL.Contig296.Fgenesh_histo.26.final_new	Histo217_03698.t1						I7I48_10628	I7I50_09767	I7I52_10756	I7I53_12040	I7I51_07195
	dynein heavy chain					HCAG_02657																	I7I51_06366
	dynein heavy chain				ucsf_hc.01_1.H88.05059	HCAG_02658																I7I53_03192	I7I51_06367
	dynein light chain	ucsf_hc.01_1.G217B.02815	ucsf_hc.01_1.G186AR.09042	ucsf_hc.01_1.G186AR.09042	ucsf_hc.01_1.H88.00739	HCAG_06155	near LTR block					HISTO_DM.Contig936.fgenesh_plus.7.final_new	Histo217_02069.t1	HCBG_04035	HC186_06703.t1	HCBG_04035	HC186_06703.t1	HCEG_00611	I7I48_07686	I7I50_11827	I7I52_11679	I7I53_07871	I7I51_01510
	dynein light chain	ucsf_hc.01_1.G217B.03831	ucsf_hc.01_1.G186AR.01027	ucsf_hc.01_1.G186AR.01027	ucsf_hc.01_1.H88.07265	HCAG_04824					near LTR block	HISTO_FE.Contig19.eannot.1904.final_new	Histo217_02848.t1	HCBG_00770		HCBG_00770		HCEG_05509	I7I48_08729	I7I50_02706	I7I52_00601	I7I53_05213	I7I51_03694
	dynein light intermediate chain	ucsf_hc.01_1.G217B.07724	ucsf_hc.01_1.G186AR.04749	ucsf_hc.01_1.G186AR.04749	ucsf_hc.01_1.H88.08517	HCAG_00720				near LTR block		HISTO_LG.Contig392.eannot.1828.final_new	Histo217_05895.t1	HCBG_08962	HC186_03535.t1	HCBG_08962	HC186_03535.t1	HCEG_06483	I7I48_03783	I7I50_05257	I7I52_03532	I7I53_00690	I7I51_07785
	efflux pump	ucsf_hc.01_1.G217B.03383	ucsf_hc.01_1.G186AR.03420	ucsf_hc.01_1.G186AR.03420	ucsf_hc.01_1.H88.09282							HISTO_EA.Contig33.Fgenesh_Aspergillus.65.final_new	Histo217_02490.t1	HCBG_07681	HC186_02527.t1	HCBG_07681	HC186_02527.t1		I7I48_04512	I7I50_04399	I7I52_05308	I7I53_01454
	electron transfer flavoprotein alpha-subunit	ucsf_hc.01_1.G217B.01709	ucsf_hc.01_1.G186AR.01370	ucsf_hc.01_1.G186AR.01370	ucsf_hc.01_1.H88.07595	HCAG_03846	near LTR block					HISTO_DA.Contig93.eannot.2120.final_new	Histo217_01342.t1	HCBG_01043	HC186_00978.t1	HCBG_01043	HC186_00978.t1		I7I48_08394	I7I50_03049	I7I52_00258	I7I53_05543	I7I51_03369
	electron transfer flavoprotein alpha-subunit	ucsf_hc.01_1.G217B.01710	ucsf_hc.01_1.G186AR.01371	ucsf_hc.01_1.G186AR.01371	ucsf_hc.01_1.H88.07596	HCAG_03847	near LTR block					HISTO_DA.Contig93.eannot.2122.final_new	Histo217_01343.t1	HCBG_01044	HC186_00979.t1	HCBG_01044	HC186_00979.t1		I7I48_08393	I7I50_03050	I7I52_00257	I7I53_05544	I7I51_03368
	electron transfer flavoprotein beta-subunit		ucsf_hc.01_1.G186AR.05844	ucsf_hc.01_1.G186AR.05844		HCAG_02931								HCBG_02008		HCBG_02008				I7I50_00489	I7I52_07702		I7I51_06627
	electron transfer flavoprotein beta-subunit	ucsf_hc.01_1.G217B.10997	ucsf_hc.01_1.G186AR.05843	ucsf_hc.01_1.G186AR.05843	ucsf_hc.01_1.H88.05376	HCAG_02930	near LTR block						Histo217_08453.t1	HCBG_02007	HC186_04330.t1	HCBG_02007	HC186_04330.t1	HCEG_04057	I7I48_01026	I7I50_00490	I7I52_07703	I7I53_03509	I7I51_06626
	electron transfer flavoprotein beta-subunit	ucsf_hc.01_1.G217B.10998				HCAG_02930	near LTR block						Histo217_08454.t1						I7I48_01027				I7I51_06626
	electron transfer flavoprotein ubiquinone oxidoreductase	ucsf_hc.01_1.G217B.06706	ucsf_hc.01_1.G186AR.01854	ucsf_hc.01_1.G186AR.01854	ucsf_hc.01_1.H88.00324	HCAG_00085		near LTR block		near LTR block		HISTO_JG.Contig207.eannot.1383.final_new	Histo217_05106.t1	HCBG_06832	HC186_01344.t1	HCBG_06832	HC186_01344.t1	HCEG_00272	I7I48_05685	I7I50_12258	I7I52_11248	I7I53_08285	I7I51_01817
	elongation factor	ucsf_hc.01_1.G217B.01896	ucsf_hc.01_1.G186AR.01578	ucsf_hc.01_1.G186AR.01578	ucsf_hc.01_1.H88.07790	HCAG_03993						HISTO_DA.Contig93.eannot.2161.final_new	Histo217_01444.t1	HCBG_01183	HC186_01135.t1	HCBG_01183	HC186_01135.t1	HCEG_05935	I7I48_08206	I7I50_03257	I7I52_00047	I7I53_05738	I7I51_03219
	elongation factor 1-beta	ucsf_hc.01_1.G217B.12225	ucsf_hc.01_1.G186AR.08415	ucsf_hc.01_1.G186AR.08415	ucsf_hc.01_1.H88.03472	HCAG_01784	near LTR block				near LTR block	HISTO_ZZ.Contig127c.Fgenesh_histo.142.final_new	Histo217_09372.t1	HCBG_03596	HC186_06259.t1	HCBG_03596	HC186_06259.t1	HCEG_02553	I7I48_11799	I7I50_07197	I7I52_09602	I7I53_09778	I7I51_05161
	elongation factor 1-gamma	ucsf_hc.01_1.G217B.08687	ucsf_hc.01_1.G186AR.04382	ucsf_hc.01_1.G186AR.04382	ucsf_hc.01_1.H88.09950	HCAG_08236	near LTR block					HISTO_ZL.Contig1131.eannot.1973.final_new	Histo217_06714.t1	HCBG_08684	HC186_03259.t1	HCBG_08684	HC186_03259.t1	HCEG_07607	I7I48_01991	I7I50_09141	I7I52_06691	I7I53_10974	I7I51_02329
	elongation factor 3	ucsf_hc.01_1.G217B.10588	ucsf_hc.01_1.G186AR.07418	ucsf_hc.01_1.G186AR.07418	ucsf_hc.01_1.H88.11875	HCAG_05088	near LTR block					HISTO_ZT.Contig174.eannot.1402.final_new	Histo217_08162.t1	HCBG_02870	HC186_05424.t1	HCBG_02870	HC186_05424.t1	HCEG_09066	I7I48_05943	I7I50_09987	I7I52_01296	I7I53_06075	I7I51_00221
	elongation factor Tu	ucsf_hc.01_1.G217B.11735	ucsf_hc.01_1.G186AR.07899	ucsf_hc.01_1.G186AR.07899	ucsf_hc.01_1.H88.02963	HCAG_03444						HISTO_ZZ.Contig127a.eannot.1388.final_new	Histo217_08978.t1	HCBG_03184	HC186_05767.t1	HCBG_03184	HC186_05767.t1	HCEG_02142	I7I48_11309	I7I50_06684	I7I52_10114	I7I53_09270	I7I51_05593
	elongation factor Tu GTP binding domain-containing protein				ucsf_hc.01_1.H88.11309													HCEG_08622				I7I53_11906
	elongation factor Tu GTP binding domain-containing protein		ucsf_hc.01_1.G186AR.11688	ucsf_hc.01_1.G186AR.11688		HCAG_05804		near LTR block	near LTR block					HCBG_05944		HCBG_05944				I7I50_06176	I7I52_10623		I7I51_07101
	elongation factor Tu GTP binding domain-containing protein	ucsf_hc.01_1.G217B.01537	ucsf_hc.01_1.G186AR.01196	ucsf_hc.01_1.G186AR.01196	ucsf_hc.01_1.H88.07438	HCAG_03704					near LTR block	HISTO_DA.Contig93.Fgenesh_histo.320.final_new	Histo217_01203.t1	HCBG_00899	HC186_00823.t1	HCBG_00899	HC186_00823.t1	HCEG_05642	I7I48_08566	I7I50_02875	I7I52_00432	I7I53_05386	I7I51_03511
	elongation factor Tu GTP binding domain-containing protein	ucsf_hc.01_1.G217B.05063				HCAG_05804	near LTR block					HISTO_GL.Contig59.Fgenesh_Aspergillus.45.final_new	Histo217_03828.t1						I7I48_10762				I7I51_07101
	endo-1,3(4)-beta-glucanase	ucsf_hc.01_1.G217B.01170	ucsf_hc.01_1.G186AR.10494	ucsf_hc.01_1.G186AR.10494	ucsf_hc.01_1.H88.09039	HCAG_01058					near LTR block	HISTO_BP.Contig459.Fgenesh_Aspergillus.93.final_new		HCBG_05082	HC186_07748.t1	HCBG_05082	HC186_07748.t1	HCEG_06890	I7I48_04269	I7I50_04710	I7I52_05620	I7I53_01212	I7I51_08153
	endo-1,3(4)-beta-glucanase	ucsf_hc.01_1.G217B.03917	ucsf_hc.01_1.G186AR.00934	ucsf_hc.01_1.G186AR.00934	ucsf_hc.01_1.H88.07182	HCAG_04806	near LTR block				near LTR block	HISTO_FE.Contig19.Fgenesh_Aspergillus.226.final_new	Histo217_02903.t1	HCBG_00705	HC186_00623.t1	HCBG_00705	HC186_00623.t1	HCEG_05449	I7I48_08815	I7I50_02613	I7I52_00697	I7I53_05130	I7I51_03708
	endo-beta-1,3-glucanase	ucsf_hc.01_1.G217B.07777	ucsf_hc.01_1.G186AR.04700	ucsf_hc.01_1.G186AR.04700	ucsf_hc.01_1.H88.08457	HCAG_00689						HISTO_LG.Contig392.eannot.1827.final_new	Histo217_05926.t1	HCBG_08922	HC186_03485.t1	HCBG_08922	HC186_03485.t1	HCEG_06431	I7I48_03730	I7I50_05306	I7I52_03583	I7I53_00629	I7I51_07747
	endochitinase	ucsf_hc.01_1.G217B.05999	ucsf_hc.01_1.G186AR.09649	ucsf_hc.01_1.G186AR.09649	ucsf_hc.01_1.H88.01342	HCAG_07263				near LTR block		HISTO_HS.Contig68.Fgenesh_histo.7.final_new	Histo217_04563.t1	HCBG_04474	HC186_07152.t1	HCBG_04474	HC186_07152.t1		I7I48_07124	I7I50_11219	I7I52_02528	I7I53_07270	I7I51_01116
	endochitinase 1 precursor	ucsf_hc.01_1.G217B.04003	ucsf_hc.01_1.G186AR.00838	ucsf_hc.01_1.G186AR.00838	ucsf_hc.01_1.H88.07094							HISTO_FE.Contig19.Fgenesh_histo.73.final_new	Histo217_02969.t1	HCBG_00633	HC186_00556.t1	HCBG_00633	HC186_00556.t1	HCEG_05378	I7I48_08901	I7I50_02517	I7I52_00793	I7I53_05042
	endocytosis and membrane growth and polarity	ucsf_hc.01_1.G217B.05705	ucsf_hc.01_1.G186AR.11166	ucsf_hc.01_1.G186AR.11166	ucsf_hc.01_1.H88.10773	HCAG_08430	near LTR block				near LTR block	HISTO_GY.Contig471.eannot.1323.final_new	Histo217_04340.t1	HCBG_05582	HC186_08269.t1	HCBG_05582	HC186_08269.t1	HCEG_08233	I7I48_05267	I7I50_03610	I7I52_04518	I7I53_02200	I7I51_08830
	endoglucanase	ucsf_hc.01_1.G217B.00415	ucsf_hc.01_1.G186AR.04816	ucsf_hc.01_1.G186AR.04816	ucsf_hc.01_1.H88.04415	HCAG_02158	near LTR block			near LTR block		HISTO_AZ.Contig47.genewise.149.final_new	Histo217_00357.t1	HCBG_01252	HC186_03592.t1	HCBG_01252	HC186_03592.t1	HCEG_03294	I7I48_00101	I7I50_01510	I7I52_12542	I7I53_02549	I7I51_05857
	endoglucanase	ucsf_hc.01_1.G217B.07327	ucsf_hc.01_1.G186AR.05159	ucsf_hc.01_1.G186AR.05159	ucsf_hc.01_1.H88.04736	HCAG_02427						HISTO_LF.Contig359.Fgenesh_histo.231.final_new	Histo217_05603.t1	HCBG_01499	HC186_03834.t1	HCBG_01499	HC186_03834.t1	HCEG_03541	I7I48_00435	I7I50_01169	I7I52_08924	I7I53_02870	I7I51_06122
	endonuclease/exonuclease/phosphatase	ucsf_hc.01_1.G217B.04963	ucsf_hc.01_1.G186AR.11619	ucsf_hc.01_1.G186AR.11619	ucsf_hc.01_1.H88.11247	HCAG_05757	transposon					HISTO_GL.Contig296.Fgenesh_Aspergillus.81.final_new	Histo217_03747.t1	HCBG_05891	HC186_08590.t1	HCBG_05891	HC186_08590.t1	HCEG_08570	I7I48_10700	I7I50_06103	I7I52_10691	I7I53_11968	I7I51_07147
	endopolyphosphatase	ucsf_hc.01_1.G217B.02987	ucsf_hc.01_1.G186AR.08470	ucsf_hc.01_1.G186AR.08470	ucsf_hc.01_1.H88.03526	HCAG_09097				near LTR block	near LTR block	HISTO_DU.Contig190.Fgenesh_histo.51.final_new	Histo217_02207.t1	HCBG_03634	HC186_06293.t1	HCBG_03634	HC186_06293.t1	HCEG_02593	I7I48_11880	I7I50_07252	I7I52_09547	I7I53_09832	I7I51_05116
	endoribonuclease ysh1		ucsf_hc.01_1.G186AR.04806	ucsf_hc.01_1.G186AR.04806		HCAG_02152								HCBG_01246	HC186_03586.t1	HCBG_01246	HC186_03586.t1			I7I50_01520	I7I52_12552		I7I51_05849
	endosomal P24A protein		ucsf_hc.01_1.G186AR.03038	ucsf_hc.01_1.G186AR.03038		HCAG_08631		near LTR block						HCBG_07992	HC186_02239.t1	HCBG_07992	HC186_02239.t1			I7I50_08172	I7I52_05718		I7I51_02685
	endosomal P24A protein	ucsf_hc.01_1.G217B.06982				HCAG_08631						HISTO_KF.Contig597-snap.99.final_new	Histo217_05325.t1						I7I48_02627				I7I51_02685
	endosomal cargo receptor (Erp3)	ucsf_hc.01_1.G217B.03184	ucsf_hc.01_1.G186AR.12434	ucsf_hc.01_1.G186AR.12434	ucsf_hc.01_1.H88.08186			near LTR block	near LTR block			HISTO_DY.Contig31.eannot.1414.final_new	Histo217_02335.t1	HCBG_06479	HC186_09194.t1	HCBG_06479	HC186_09194.t1	HCEG_06231	I7I48_03477	I7I50_05573	I7I52_03849	I7I53_00359
	endosomal peripheral membrane protein	ucsf_hc.01_1.G217B.11949	ucsf_hc.01_1.G186AR.08098	ucsf_hc.01_1.G186AR.08098	ucsf_hc.01_1.H88.03174	HCAG_01488						HISTO_ZZ.Contig127b-snap.39.final_new	Histo217_09140.t1	HCBG_03348	HC186_05935.t1	HCBG_03348	HC186_05935.t1	HCEG_02316	I7I48_11523	I7I50_06883	I7I52_09915	I7I53_09481	I7I51_05441
	endosome protein	ucsf_hc.01_1.G217B.07304	ucsf_hc.01_1.G186AR.05137	ucsf_hc.01_1.G186AR.05137	ucsf_hc.01_1.H88.04720	HCAG_02411					near LTR block	HISTO_LF.Contig359.fgenesh_plus.191.final_new	Histo217_05590.t1	HCBG_01483	HC186_03817.t1	HCBG_01483	HC186_03817.t1	HCEG_03527	I7I48_00412	I7I50_01191	I7I52_08902	I7I53_02854	I7I51_06106
	enoyl-CoA hydratase				ucsf_hc.01_1.H88.06371	HCAG_07723					near LTR block							HCEG_04779				I7I53_04320	I7I51_02977
	enoyl-CoA hydratase		ucsf_hc.01_1.G186AR.03842	ucsf_hc.01_1.G186AR.03842		HCAG_07723					near LTR block			HCBG_08275		HCBG_08275				I7I50_08551	I7I52_06095		I7I51_02977
	enoyl-CoA hydratase	ucsf_hc.01_1.G217B.02103	ucsf_hc.01_1.G186AR.12239	ucsf_hc.01_1.G186AR.12239	ucsf_hc.01_1.H88.07995	HCAG_00341				near LTR block	near LTR block	HISTO_DF.Contig537.eannot.1341.final_new	Histo217_01587.t1	HCBG_06338	HC186_09053.t1	HCBG_06338	HC186_09053.t1		I7I48_03300	I7I50_05768	I7I52_04043	I7I53_00168	I7I51_07381
	enoyl-CoA hydratase	ucsf_hc.01_1.G217B.02283	ucsf_hc.01_1.G186AR.09238	ucsf_hc.01_1.G186AR.09238	ucsf_hc.01_1.H88.00943	HCAG_07025				in LTR block	near LTR block	HISTO_DM.Contig93.eannot.1673.final_new	Histo217_01710.t1	HCBG_04177	HC186_06846.t1	HCBG_04177	HC186_06846.t1	HCEG_00751	I7I48_07517	I7I50_11632	I7I52_02941	I7I53_07668	I7I51_01377
	enoyl-CoA hydratase	ucsf_hc.01_1.G217B.05055	ucsf_hc.01_1.G186AR.11677	ucsf_hc.01_1.G186AR.11677	ucsf_hc.01_1.H88.11301	HCAG_05797	near LTR block	near LTR block	near LTR block			HISTO_GL.Contig59.Fgenesh_histo.36.final_new	Histo217_03820.t1	HCBG_05936	HC186_08633.t1	HCBG_05936	HC186_08633.t1	HCEG_08615	I7I48_10754	I7I50_06165	I7I52_10634	I7I53_11914	I7I51_07107
	enoyl-CoA hydratase/isomerase	ucsf_hc.01_1.G217B.00497	ucsf_hc.01_1.G186AR.04899	ucsf_hc.01_1.G186AR.04899	ucsf_hc.01_1.H88.04488	HCAG_02218						HISTO_AZ.Contig47.eannot.1555.final_new	Histo217_00411.t1	HCBG_01312	HC186_03648.t1	HCBG_01312	HC186_03648.t1	HCEG_03356	I7I48_00183	I7I50_01427	I7I52_12459	I7I53_02622	I7I51_05922
	enoyl-CoA hydratase/isomerase	ucsf_hc.01_1.G217B.05081	ucsf_hc.01_1.G186AR.11709	ucsf_hc.01_1.G186AR.11709	ucsf_hc.01_1.H88.11328	HCAG_05815						HISTO_GL.Contig59.eannot.1268.final_new		HCBG_05962	HC186_08658.t1	HCBG_05962	HC186_08658.t1	HCEG_08639	I7I48_10780	I7I50_06197	I7I52_10602	I7I53_11887	I7I51_07087
	enoyl-CoA hydratase/isomerase	ucsf_hc.01_1.G217B.06341	ucsf_hc.01_1.G186AR.01773	ucsf_hc.01_1.G186AR.01773	ucsf_hc.01_1.H88.00252	HCAG_00029						HISTO_JG.Contig206.eannot.1492.final_new	Histo217_04833.t1	HCBG_06769	HC186_01280.t1	HCBG_06769	HC186_01280.t1	HCEG_00212	I7I48_05613	I7I50_12343	I7I52_11168	I7I53_08357	I7I51_01875
	enoyl-CoA hydratase/isomerase	ucsf_hc.01_1.G217B.07057	ucsf_hc.01_1.G186AR.03365	ucsf_hc.01_1.G186AR.03365	ucsf_hc.01_1.H88.02725	HCAG_07789						HISTO_KF.Contig601.eannot.1320.final_new	Histo217_05394.t1	HCBG_08234	HC186_02486.t1	HCBG_08234	HC186_02486.t1	HCEG_01951	I7I48_02291	I7I50_08497	I7I52_06041	I7I53_09033	I7I51_02920
	enoyl-CoA hydratase/isomerase	ucsf_hc.01_1.G217B.08902	ucsf_hc.01_1.G186AR.02258	ucsf_hc.01_1.G186AR.02258	ucsf_hc.01_1.H88.10171	HCAG_08058						HISTO_ZL.Contig1131.eannot.1955.final_new	Histo217_06874.t1	HCBG_07140	HC186_01660.t1	HCBG_07140	HC186_01660.t1	HCEG_07782	I7I48_01777	I7I50_09359	I7I52_06909	I7I53_11195	I7I51_02497
	enoyl-CoA hydratase/isomerase	ucsf_hc.01_1.G217B.11391	ucsf_hc.01_1.G186AR.04254	ucsf_hc.01_1.G186AR.04254	ucsf_hc.01_1.H88.05847	HCAG_08892	near LTR block					HISTO_ZU.Contig65.eannot.1971.final_new		HCBG_08595		HCBG_08595		HCEG_04419	I7I48_03080	I7I50_00055	I7I52_07269	I7I53_03979	I7I51_05788
	enoyl-CoA hydratase/isomerase family protein	ucsf_hc.01_1.G217B.04243					near LTR block					HISTO_FX.Contig167.fgenesh_plus.20.final_new	Histo217_03161.t1						I7I48_12226
	enzyme activator	ucsf_hc.01_1.G217B.10602	ucsf_hc.01_1.G186AR.07430	ucsf_hc.01_1.G186AR.07430	ucsf_hc.01_1.H88.11886	HCAG_05079	near LTR block					HISTO_ZT.Contig174.Fgenesh_histo.50.final_new	Histo217_08171.t1	HCBG_02882	HC186_05432.t1	HCBG_02882	HC186_05432.t1	HCEG_09076	I7I48_05929	I7I50_09975	I7I52_01284	I7I53_06064	I7I51_00211
	epoxide hydrolase	ucsf_hc.01_1.G217B.07781	ucsf_hc.01_1.G186AR.04695	ucsf_hc.01_1.G186AR.04695	ucsf_hc.01_1.H88.08453	HCAG_00686						HISTO_LG.Contig392.Fgenesh_Neurospora.52.final_new	Histo217_05930.t1	HCBG_08917	HC186_03481.t1	HCBG_08917	HC186_03481.t1	HCEG_06427	I7I48_03726	I7I50_05311	I7I52_03588	I7I53_00625	I7I51_07744
	epoxide hydrolase	ucsf_hc.01_1.G217B.10377	ucsf_hc.01_1.G186AR.01986	ucsf_hc.01_1.G186AR.01986	ucsf_hc.01_1.H88.00449	HCAG_09402						HISTO_ZT.Contig1128f.Fgenesh_histo.40.final_new	Histo217_08002.t1	HCBG_06932	HC186_01442.t1	HCBG_06932	HC186_01442.t1	HCEG_00373	I7I48_05821	I7I50_12126	I7I52_11380	I7I53_08160	I7I51_01714
	epoxide hydrolase	ucsf_hc.01_1.G217B.11565	ucsf_hc.01_1.G186AR.11354	ucsf_hc.01_1.G186AR.11354	ucsf_hc.01_1.H88.10951	HCAG_03262					near LTR block	HISTO_ZY.Contig518.Fgenesh_Neurospora.66.final_new	Histo217_08863.t1	HCBG_05714	HC186_08395.t1	HCBG_05714	HC186_08395.t1	HCEG_08365	I7I48_10383	I7I50_03422	I7I52_04330	I7I53_02378	I7I51_09011
	epsilon-COP	ucsf_hc.01_1.G217B.05713	ucsf_hc.01_1.G186AR.11159	ucsf_hc.01_1.G186AR.11159	ucsf_hc.01_1.H88.10767	HCAG_08438	near LTR block				near LTR block	HISTO_GY.Contig471-snap.19.final_new	Histo217_04346.t1	HCBG_05575	HC186_08260.t1	HCBG_05575	HC186_08260.t1	HCEG_08226	I7I48_05259	I7I50_03617	I7I52_04525	I7I53_02194	I7I51_08823
	ergot alkaloid biosynthetic protein B	ucsf_hc.01_1.G217B.10623	ucsf_hc.01_1.G186AR.02079	ucsf_hc.01_1.G186AR.02079	ucsf_hc.01_1.H88.00544							HISTO_ZT.Contig174.Fgenesh_histo.97.final_new	Histo217_08187.t1						I7I48_05908	I7I50_12034	I7I52_11472	I7I53_08064
	essential protein Yae1	ucsf_hc.01_1.G217B.00134	ucsf_hc.01_1.G186AR.02816	ucsf_hc.01_1.G186AR.02816	ucsf_hc.01_1.H88.04164	HCAG_06460	near LTR block					HISTO_AL.Contig317.Fgenesh_histo.68.final_new	Histo217_00112.t1	HCBG_07512	HC186_02073.t1	HCBG_07512	HC186_02073.t1	HCEG_03094	I7I48_01262	I7I50_07935	I7I52_08445	I7I53_10469	I7I51_04628
	esterase	ucsf_hc.01_1.G217B.04051	ucsf_hc.01_1.G186AR.00778	ucsf_hc.01_1.G186AR.00778	ucsf_hc.01_1.H88.07033	HCAG_04675		near LTR block	near LTR block			HISTO_FE.Contig19.eannot.1892.final_new	Histo217_03007.t1	HCBG_00592	HC186_00515.t1	HCBG_00592	HC186_00515.t1	HCEG_05329	I7I48_08949	I7I50_02457	I7I52_00852	I7I53_04981	I7I51_03832
	esterase/lipase domain containing protein	ucsf_hc.01_1.G217B.11863	ucsf_hc.01_1.G186AR.08013	ucsf_hc.01_1.G186AR.08013	ucsf_hc.01_1.H88.03085	HCAG_03352	near LTR block			near LTR block	near LTR block	HISTO_ZZ.Contig127a.eannot.1370.final_new	Histo217_09073.t1	HCBG_03283	HC186_05864.t1	HCBG_03283	HC186_05864.t1	HCEG_02245	I7I48_11437	I7I50_06798	I7I52_10000	I7I53_09392	I7I51_05498
	esterase/lipase domain-containing protein	ucsf_hc.01_1.G217B.05335	ucsf_hc.01_1.G186AR.04616	ucsf_hc.01_1.G186AR.04616	ucsf_hc.01_1.H88.09772	HCAG_06931	near LTR block			near LTR block		HISTO_GX.Contig297-snap.74.final_new	Histo217_04054.t1	HCBG_08858	HC186_03423.t1	HCBG_08858	HC186_03423.t1		I7I48_10044	I7I50_08922	I7I52_06466	I7I53_10796	I7I51_02196
	esterase/lipase superfamily domain-containing protein	ucsf_hc.01_1.G217B.06949	ucsf_hc.01_1.G186AR.03075	ucsf_hc.01_1.G186AR.03075		HCAG_11581						HISTO_KF.Contig597.Fgenesh_histo.79.final_new	Histo217_05301.t1	HCBG_08018	HC186_02268.t1	HCBG_08018	HC186_02268.t1		I7I48_02594	I7I50_08208	I7I52_05753		I7I51_02710
	esterase/lipase superfamily domain-containing protein	ucsf_hc.01_1.G217B.10018	ucsf_hc.01_1.G186AR.02681	ucsf_hc.01_1.G186AR.02681	ucsf_hc.01_1.H88.04032	HCAG_06550					near LTR block	HISTO_ZL.Contig658-snap.57.final_new	Histo217_07738.t1	HCBG_07419	HC186_01977.t1	HCBG_07419	HC186_01977.t1	HCEG_03004	I7I48_01386	I7I50_07800	I7I52_08310	I7I53_10338	I7I51_04721
	esterase/lipase superfamily domain-containing protein	ucsf_hc.01_1.G217B.10580	ucsf_hc.01_1.G186AR.07410	ucsf_hc.01_1.G186AR.07410	ucsf_hc.01_1.H88.11870	HCAG_05093	near LTR block					HISTO_ZT.Contig174.Fgenesh_histo.34.final_new	Histo217_08153.t1	HCBG_02863	HC186_05417.t1	HCBG_02863	HC186_05417.t1	HCEG_09059	I7I48_05950	I7I50_09994	I7I52_01303	I7I53_06080	I7I51_00228
	esterase/lipase superfamily domain-containing protein	ucsf_hc.01_1.G217B.11053	ucsf_hc.01_1.G186AR.05924	ucsf_hc.01_1.G186AR.05924	ucsf_hc.01_1.H88.05449	HCAG_02967	near LTR block				near LTR block	HISTO_ZU.Contig65-snap.3.final_new	Histo217_08493.t1	HCBG_02053	HC186_04385.t1	HCBG_02053	HC186_04385.t1	HCEG_04100	I7I48_02742	I7I50_00409	I7I52_07622	I7I53_03581	I7I51_06663
	ethanolamine kinase	ucsf_hc.01_1.G217B.03000	ucsf_hc.01_1.G186AR.08485	ucsf_hc.01_1.G186AR.08485	ucsf_hc.01_1.H88.03538	HCAG_09096				near LTR block		HISTO_DU.Contig190.fgenesh_plus.35.final_new	Histo217_02216.t1		HC186_06303.t1		HC186_06303.t1		I7I48_11893	I7I50_07267	I7I52_09532	I7I53_09844	I7I51_05107
	eukaryotic initiation factor 1A	ucsf_hc.01_1.G217B.07597	ucsf_hc.01_1.G186AR.05458	ucsf_hc.01_1.G186AR.05458	ucsf_hc.01_1.H88.05034	HCAG_02635		near LTR block	near LTR block			HISTO_LF.Contig359.eannot.1949.final_new	Histo217_05805.t1	HCBG_01726	HC186_04056.t1	HCBG_01726	HC186_04056.t1	HCEG_03771	I7I48_00705	I7I50_00871	I7I52_08082	I7I53_03167	I7I51_06345
	eukaryotic peptide chain release factor subunit 1	ucsf_hc.01_1.G217B.11199	ucsf_hc.01_1.G186AR.06074	ucsf_hc.01_1.G186AR.06074	ucsf_hc.01_1.H88.05670	HCAG_03051					near LTR block	HISTO_ZU.Contig65.eannot.2017.final_new	Histo217_08600.t1	HCBG_02164	HC186_04490.t1	HCBG_02164	HC186_04490.t1	HCEG_04285	I7I48_02888	I7I50_00259	I7I52_07472	I7I53_03802	I7I51_06762
	eukaryotic translation initiation factor 1A	ucsf_hc.01_1.G217B.11609	ucsf_hc.01_1.G186AR.11300	ucsf_hc.01_1.G186AR.11300	ucsf_hc.01_1.H88.10905	HCAG_03229	in LTR block					HISTO_ZY.Contig562f.Fgenesh_histo.1.final_new	Histo217_08896.t1	HCBG_05674	HC186_08356.t1	HCBG_05674	HC186_08356.t1	HCEG_08324	I7I48_10314	I7I50_03477	I7I52_04385	I7I53_02332	I7I51_08978
	eukaryotic translation initiation factor 2-alpha kinase	ucsf_hc.01_1.G217B.00073	ucsf_hc.01_1.G186AR.02753	ucsf_hc.01_1.G186AR.02753	ucsf_hc.01_1.H88.04100	HCAG_06503					near LTR block	HISTO_AL.Contig317.Fgenesh_Aspergillus.162.final_new	Histo217_00063.t1	HCBG_07465	HC186_02024.t1	HCBG_07465	HC186_02024.t1	HCEG_03049	I7I48_01323	I7I50_07872	I7I52_08382	I7I53_10405	I7I51_04678
	eukaryotic translation initiation factor 2A	ucsf_hc.01_1.G217B.03433	ucsf_hc.01_1.G186AR.03479	ucsf_hc.01_1.G186AR.03479	ucsf_hc.01_1.H88.09343	HCAG_01253				near LTR block		HISTO_EA.Contig33.Fgenesh_histo.205.final_new	Histo217_02528.t1	HCBG_07723	HC186_02566.t1	HCBG_07723	HC186_02566.t1	HCEG_07136	I7I48_04563	I7I50_04340	I7I52_05249	I7I53_01515	I7I51_08372
	eukaryotic translation initiation factor 2c	ucsf_hc.01_1.G217B.06437	ucsf_hc.01_1.G186AR.01674	ucsf_hc.01_1.G186AR.01674	ucsf_hc.01_1.H88.00154	HCAG_11623					near LTR block	HISTO_JG.Contig206-snap.61.final_new	Histo217_04899.t1	HCBG_06692	HC186_01212.t1	HCBG_06692	HC186_01212.t1	HCEG_00133	I7I48_05517	I7I50_12442	I7I52_11071	I7I53_08455	I7I51_01950
	eukaryotic translation initiation factor 3	ucsf_hc.01_1.G217B.06860	ucsf_hc.01_1.G186AR.03170	ucsf_hc.01_1.G186AR.03170	ucsf_hc.01_1.H88.05978	HCAG_08704						HISTO_KF.Contig597-snap.28.final_new	Histo217_05237.t1	HCBG_08095	HC186_02339.t1	HCBG_08095	HC186_02339.t1	HCEG_04517	I7I48_02505	I7I50_08303	I7I52_05848	I7I53_08795	I7I51_02777
	eukaryotic translation initiation factor 3	ucsf_hc.01_1.G217B.08746	ucsf_hc.01_1.G186AR.04442	ucsf_hc.01_1.G186AR.04442	ucsf_hc.01_1.H88.10005	HCAG_08183				near LTR block	near LTR block	HISTO_ZL.Contig1131.Fgenesh_Neurospora.267.final_new	Histo217_06760.t1	HCBG_08733	HC186_03308.t1	HCBG_08733	HC186_03308.t1	HCEG_07657	I7I48_01932	I7I50_09201	I7I52_06751	I7I53_11029	I7I51_02377
	eukaryotic translation initiation factor 3	ucsf_hc.01_1.G217B.11594	ucsf_hc.01_1.G186AR.11387	ucsf_hc.01_1.G186AR.11387	ucsf_hc.01_1.H88.10981	HCAG_03286	near LTR block			near LTR block	near LTR block	HISTO_ZY.Contig518.eannot.1180.final_new	Histo217_08881.t1	HCBG_05736	HC186_08421.t1	HCBG_05736	HC186_08421.t1	HCEG_08386	I7I48_10412	I7I50_03390	I7I52_04298	I7I53_02408	I7I51_09032
	eukaryotic translation initiation factor 3 subunit 2	ucsf_hc.01_1.G217B.09483	ucsf_hc.01_1.G186AR.00327	ucsf_hc.01_1.G186AR.00327	ucsf_hc.01_1.H88.06617	HCAG_04356						HISTO_ZL.Contig1161c.eannot.1502.final_new	Histo217_07333.t1	HCBG_00258	HC186_00211.t1	HCBG_00258	HC186_00211.t1	HCEG_04984	I7I48_09402	I7I50_02007	I7I52_12147	I7I53_04565	I7I51_04173
	eukaryotic translation initiation factor 3 subunit 3	ucsf_hc.01_1.G217B.11862	ucsf_hc.01_1.G186AR.08012	ucsf_hc.01_1.G186AR.08012	ucsf_hc.01_1.H88.03084	HCAG_03353				near LTR block	near LTR block	HISTO_ZZ.Contig127a.eannot.1322.final_new	Histo217_09072.t1	HCBG_03282	HC186_05863.t1	HCBG_03282	HC186_05863.t1	HCEG_02244	I7I48_11436	I7I50_06797	I7I52_10001	I7I53_09391	I7I51_05499
	eukaryotic translation initiation factor 3 subunit 6	ucsf_hc.01_1.G217B.06765	ucsf_hc.01_1.G186AR.01790	ucsf_hc.01_1.G186AR.01790	ucsf_hc.01_1.H88.00266	HCAG_00044						HISTO_JG.Contig207.eannot.1339.final_new	Histo217_05155.t1	HCBG_06784	HC186_01294.t1	HCBG_06784	HC186_01294.t1	HCEG_00226	I7I48_05626	I7I50_12326	I7I52_11185	I7I53_08343	I7I51_01863
	eukaryotic translation initiation factor 3 subunit J (eIF3j)	ucsf_hc.01_1.G217B.09726	ucsf_hc.01_1.G186AR.00073	ucsf_hc.01_1.G186AR.00073	ucsf_hc.01_1.H88.02830	HCAG_04175	in LTR block			near LTR block	in LTR block	HISTO_ZL.Contig1161d.eannot.1427.final_new		HCBG_00054		HCBG_00054		HCEG_02036	I7I48_09645	I7I50_01754	I7I52_11894	I7I53_09138	I7I51_04368
	eukaryotic translation initiation factor 4E	ucsf_hc.01_1.G217B.03174	ucsf_hc.01_1.G186AR.12445	ucsf_hc.01_1.G186AR.12445	ucsf_hc.01_1.H88.08198	HCAG_00523		near LTR block	near LTR block		near LTR block	HISTO_DY.Contig31.eannot.1409.final_new	Histo217_02327.t1	HCBG_06490	HC186_09203.t1	HCBG_06490	HC186_09203.t1	HCEG_06242	I7I48_03487	I7I50_05562	I7I52_03838	I7I53_00371	I7I51_07564
	eukaryotic translation initiation factor 5A-2	ucsf_hc.01_1.G217B.09863	ucsf_hc.01_1.G186AR.12035	ucsf_hc.01_1.G186AR.12035	ucsf_hc.01_1.H88.11647	HCAG_06021					near LTR block	HISTO_ZL.Contig1161e.eannot.1255.final_new	Histo217_07618.t1	HCBG_06201	HC186_08901.t1	HCBG_06201	HC186_08901.t1	HCEG_08882	I7I48_11078	I7I50_06524	I7I52_10276	I7I53_11569	I7I51_06863
	eukaryotic translation initiation factor 5B	ucsf_hc.01_1.G217B.09855	ucsf_hc.01_1.G186AR.12027	ucsf_hc.01_1.G186AR.12027	ucsf_hc.01_1.H88.11640	HCAG_06015		near LTR block	near LTR block		near LTR block	HISTO_ZL.Contig1161e.fgenesh_plus.10.final_new	Histo217_07612.t1	HCBG_06195	HC186_08893.t1	HCBG_06195	HC186_08893.t1	HCEG_08876	I7I48_11070	I7I50_06516	I7I52_10284	I7I53_11576	I7I51_06869
	eukaryotic translation initiation factor 6	ucsf_hc.01_1.G217B.11026	ucsf_hc.01_1.G186AR.05893	ucsf_hc.01_1.G186AR.05893	ucsf_hc.01_1.H88.05422		near LTR block					HISTO_ZU.Contig2.eannot.1037.final_new	Histo217_08473.t1	HCBG_02032	HC186_04365.t1	HCBG_02032	HC186_04365.t1	HCEG_04077	I7I48_01069	I7I50_00440	I7I52_07653	I7I53_03554
	eukaryotic translation initiation factor subunit eIF2B-gamma	ucsf_hc.01_1.G217B.00467	ucsf_hc.01_1.G186AR.04873	ucsf_hc.01_1.G186AR.04873	ucsf_hc.01_1.H88.04456	HCAG_02205						HISTO_AZ.Contig47.eannot.1549.final_new	Histo217_00393.t1	HCBG_01290	HC186_03630.t1	HCBG_01290	HC186_03630.t1	HCEG_03335	I7I48_00153	I7I50_01453	I7I52_12485	I7I53_02590	I7I51_05903
	exo-beta-1,3-glucanase				ucsf_hc.01_1.H88.07901					in LTR block								HCEG_06021				I7I53_00074
	exo-beta-1,3-glucanase	ucsf_hc.01_1.G217B.05181				HCAG_04060	in LTR block					HISTO_GX.Contig290-snap.1.final_new	Histo217_03934.t1						I7I48_10000				I7I51_04483
	exo-beta-1,3-glucanase Exg0	ucsf_hc.01_1.G217B.00590	ucsf_hc.01_1.G186AR.05001	ucsf_hc.01_1.G186AR.05001	ucsf_hc.01_1.H88.04583	HCAG_02309						HISTO_AZ.Contig47.fgenesh_plus.39.final_new	Histo217_00486.t1	HCBG_01384	HC186_03712.t1	HCBG_01384	HC186_03712.t1	HCEG_03425	I7I48_00276	I7I50_01325	I7I52_12357	I7I53_02717	I7I51_06007
	exocyst complex component Sec5	ucsf_hc.01_1.G217B.00755	ucsf_hc.01_1.G186AR.10016	ucsf_hc.01_1.G186AR.10016	ucsf_hc.01_1.H88.08583		near LTR block					HISTO_BP.Contig457.eannot.1716.final_new	Histo217_00599.t1	HCBG_04733	HC186_07397.t1	HCBG_04733	HC186_07397.t1	HCEG_06529	I7I48_03856	I7I50_05187	I7I52_03461	I7I53_00756
	exonuclease	ucsf_hc.01_1.G217B.11267	ucsf_hc.01_1.G186AR.04131	ucsf_hc.01_1.G186AR.04131	ucsf_hc.01_1.H88.05579	HCAG_03555						HISTO_ZU.Contig65.Fgenesh_histo.62.final_new		HCBG_08499	HC186_03076.t1	HCBG_08499	HC186_03076.t1	HCEG_04201	I7I48_02956	I7I50_00178	I7I52_07392	I7I53_03711	I7I51_05688
	exopolyphosphatase	ucsf_hc.01_1.G217B.08008	ucsf_hc.01_1.G186AR.12464	ucsf_hc.01_1.G186AR.12464	ucsf_hc.01_1.H88.08214	HCAG_00533						HISTO_LG.Contig392.Fgenesh_histo.103.final_new	Histo217_06089.t1	HCBG_06502	HC186_09213.t1	HCBG_06502	HC186_09213.t1	HCEG_06253	I7I48_03500	I7I50_05543	I7I52_03819	I7I53_00387	I7I51_07573
	exosome complex subunit Csl4				ucsf_hc.01_1.H88.04858													HCEG_03635				I7I53_02991
	exosome-associated family protein	ucsf_hc.01_1.G217B.03350	ucsf_hc.01_1.G186AR.03381	ucsf_hc.01_1.G186AR.03381	ucsf_hc.01_1.H88.09251	HCAG_01190		near LTR block	near LTR block		near LTR block	HISTO_EA.Contig33-snap.21.final_new	Histo217_02462.t1	HCBG_07653	HC186_02495.t1	HCBG_07653	HC186_02495.t1	HCEG_07065	I7I48_04479	I7I50_04438	I7I52_05347	I7I53_01423	I7I51_08303
	extracellular cell wall glucanase Crf1	ucsf_hc.01_1.G217B.04721	ucsf_hc.01_1.G186AR.11886	ucsf_hc.01_1.G186AR.11886	ucsf_hc.01_1.H88.11503	HCAG_05929						HISTO_GL.Contig233.eannot.1189.final_new	Histo217_03564.t1	HCBG_06096	HC186_08795.t1	HCBG_06096	HC186_08795.t1	HCEG_08778	I7I48_10933	I7I50_06374	I7I52_10425	I7I53_11712	I7I51_06960
	extracellular cell wall glucanase Crf1	ucsf_hc.01_1.G217B.07469	ucsf_hc.01_1.G186AR.05320	ucsf_hc.01_1.G186AR.05320	ucsf_hc.01_1.H88.04903	HCAG_02549						HISTO_LF.Contig359-snap.130.final_new	Histo217_05711.t1	HCBG_01630	HC186_03956.t1	HCBG_01630	HC186_03956.t1	HCEG_03670	I7I48_00577	I7I50_01008	I7I52_08219	I7I53_03036	I7I51_06254
	extracellular cellulase, proline-rich	ucsf_hc.01_1.G217B.07219					near LTR block					HISTO_KK.Contig134.eannot.1134.final_new	Histo217_05494.t1						I7I48_06688
	extracellular chitinase	ucsf_hc.01_1.G217B.05119	ucsf_hc.01_1.G186AR.11748	ucsf_hc.01_1.G186AR.11748	ucsf_hc.01_1.H88.11369	HCAG_05838					near LTR block	HISTO_GL.Contig59.eannot.1275.final_new	Histo217_03874.t1	HCBG_05997	HC186_08694.t1	HCBG_05997	HC186_08694.t1	HCEG_08672	I7I48_10818	I7I50_06236	I7I52_10563	I7I53_11846	I7I51_07054
	extracellular dioxygenase	ucsf_hc.01_1.G217B.07770	ucsf_hc.01_1.G186AR.04707	ucsf_hc.01_1.G186AR.04707	ucsf_hc.01_1.H88.08465							HISTO_LG.Contig392.Fgenesh_histo.101.final_new	Histo217_05924.t1	HCBG_08925	HC186_03488.t1	HCBG_08925	HC186_03488.t1	HCEG_06433	I7I48_03737	I7I50_05299	I7I52_03576	I7I53_00637
	extracellular lipase				ucsf_hc.01_1.H88.02370	HCAG_04128				near LTR block	near LTR block							HCEG_09288				I7I53_11509	I7I51_04416
	extracellular lipase		ucsf_hc.01_1.G186AR.06334	ucsf_hc.01_1.G186AR.06334		HCAG_04128		near LTR block	near LTR block		near LTR block			HCBG_09140	HC186_04669.t1	HCBG_09140	HC186_04669.t1			I7I50_01675	I7I52_11817		I7I51_04416
	extracellular lipase	ucsf_hc.01_1.G217B.03709				HCAG_04128					near LTR block	HISTO_ER.Contig17.Fgenesh_histo.15.final_new	Histo217_02750.t1						I7I48_09716				I7I51_04416
	extracellular matrix protein	ucsf_hc.01_1.G217B.04577	ucsf_hc.01_1.G186AR.05693	ucsf_hc.01_1.G186AR.05693	ucsf_hc.01_1.H88.05238							HISTO_GI.Contig382.eannot.1322.final_new	Histo217_03445.t1	HCBG_01900	HC186_04222.t1	HCBG_01900	HC186_04222.t1	HCEG_03942	I7I48_00885	I7I50_00637	I7I52_07850	I7I53_03371
	extracellular protein	ucsf_hc.01_1.G217B.01222	ucsf_hc.01_1.G186AR.10556	ucsf_hc.01_1.G186AR.10556		HCAG_01098						HISTO_BP.Contig459-snap.91.final_new	Histo217_00937.t1	HCBG_05126	HC186_07795.t1	HCBG_05126	HC186_07795.t1		I7I48_04321	I7I50_04648	I7I52_05558		I7I51_08193
	extracellular serine-rich protein				ucsf_hc.01_1.H88.04450	HCAG_02198				near LTR block	near LTR block							HCEG_03326				I7I53_02584	I7I51_05894
	extracellular serine-rich protein	ucsf_hc.01_1.G217B.00938	ucsf_hc.01_1.G186AR.10222	ucsf_hc.01_1.G186AR.10222	ucsf_hc.01_1.H88.08777	HCAG_00901				near LTR block	near LTR block	HISTO_BP.Contig457.Fgenesh_histo.21.final_new	Histo217_00721.t1	HCBG_04880	HC186_07546.t1	HCBG_04880	HC186_07546.t1	HCEG_06683	I7I48_04039	I7I50_04981	I7I52_03255	I7I53_00950	I7I51_07986
	extracellular serine-rich protein	ucsf_hc.01_1.G217B.08607	ucsf_hc.01_1.G186AR.04308	ucsf_hc.01_1.G186AR.04308	ucsf_hc.01_1.H88.09878	HCAG_06853		near LTR block	near LTR block	near LTR block		HISTO_ZL.Contig1131.Fgenesh_histo.234.final_new	Histo217_06664.t1	HCBG_08631	HC186_03211.t1	HCBG_08631	HC186_03211.t1	HCEG_07554	I7I48_09918	I7I50_09067	I7I52_06617	I7I53_10902	I7I51_02273
	extracellular serine-threonine rich protein	ucsf_hc.01_1.G217B.00701	ucsf_hc.01_1.G186AR.08663	ucsf_hc.01_1.G186AR.08663	ucsf_hc.01_1.H88.03696		near LTR block					HISTO_BI.Contig285.Fgenesh_histo.25.final_new	Histo217_00567.t1	HCBG_03777	HC186_06433.t1	HCBG_03777	HC186_06433.t1	HCEG_02743	I7I48_12068	I7I50_07445	I7I52_09354	I7I53_10002
	extracellular tungstate binding protein	ucsf_hc.01_1.G217B.06894	ucsf_hc.01_1.G186AR.03132	ucsf_hc.01_1.G186AR.03132	ucsf_hc.01_1.H88.05939	HCAG_08688						HISTO_KF.Contig597.Fgenesh_histo.59.final_new	Histo217_05263.t1	HCBG_08068	HC186_02311.t1	HCBG_08068	HC186_02311.t1	HCEG_04492	I7I48_02539	I7I50_08265	I7I52_05810	I7I53_08756	I7I51_02750
	extracelular serine carboxypeptidase	ucsf_hc.01_1.G217B.09884	ucsf_hc.01_1.G186AR.12059	ucsf_hc.01_1.G186AR.12059	ucsf_hc.01_1.H88.11667	HCAG_06036	near LTR block			near LTR block	near LTR block	HISTO_ZL.Contig1161e.Fgenesh_Aspergillus.24.final_new	Histo217_07633.t1	HCBG_06216	HC186_08922.t1	HCBG_06216	HC186_08922.t1	HCEG_08899	I7I48_11099	I7I50_06548	I7I52_10252	I7I53_11549	I7I51_06848
	farnesyl-pyrophosphate synthetase	ucsf_hc.01_1.G217B.03296	ucsf_hc.01_1.G186AR.12308	ucsf_hc.01_1.G186AR.12308	ucsf_hc.01_1.H88.08069	HCAG_00413	near LTR block					HISTO_DY.Contig31.eannot.1408.final_new	Histo217_02422.t1	HCBG_06384	HC186_09100.t1	HCBG_06384	HC186_09100.t1	HCEG_06129	I7I48_03365	I7I50_05699	I7I52_03975	I7I53_00242	I7I51_07442
	fasciclin domain family	ucsf_hc.01_1.G217B.11649	ucsf_hc.01_1.G186AR.11234	ucsf_hc.01_1.G186AR.11234	ucsf_hc.01_1.H88.10842	HCAG_03186	near LTR block	near LTR block	near LTR block			HISTO_ZY.Contig571f.Fgenesh_Aspergillus.14.final_new		HCBG_05627	HC186_08314.t1	HCBG_05627	HC186_08314.t1	HCEG_08279	I7I48_10251	I7I50_03542	I7I52_04450	I7I53_02269	I7I51_08936
	fasciclin domain-containing protein	ucsf_hc.01_1.G217B.04620	ucsf_hc.01_1.G186AR.05735	ucsf_hc.01_1.G186AR.05735	ucsf_hc.01_1.H88.05284	HCAG_02860	near LTR block				near LTR block	HISTO_GI.Contig382.Fgenesh_histo.82.final_new	Histo217_03482.t1	HCBG_01935	HC186_04260.t1	HCBG_01935	HC186_04260.t1	HCEG_03975	I7I48_00929	I7I50_00595	I7I52_07808	I7I53_03417	I7I51_06564
	fascin superfamily domain-containing protein	ucsf_hc.01_1.G217B.03794	ucsf_hc.01_1.G186AR.01072	ucsf_hc.01_1.G186AR.01072	ucsf_hc.01_1.H88.07313	HCAG_03604	near LTR block					HISTO_FE.Contig19.eannot.1806.final_new	Histo217_02816.t1	HCBG_00801	HC186_00724.t1	HCBG_00801	HC186_00724.t1	HCEG_05543	I7I48_08692	I7I50_02751	I7I52_00556	I7I53_05261	I7I51_03609
	fatty acid desaturase	ucsf_hc.01_1.G217B.11286	ucsf_hc.01_1.G186AR.04151	ucsf_hc.01_1.G186AR.04151	ucsf_hc.01_1.H88.05560	HCAG_08823						HISTO_ZU.Contig65.fgenesh_plus.139.final_new	Histo217_08660.t1	HCBG_08514	HC186_03091.t1	HCBG_08514	HC186_03091.t1	HCEG_04185	I7I48_02975	I7I50_00157	I7I52_07371	I7I53_03692	I7I51_05706
	fatty acid oxygenase	ucsf_hc.01_1.G217B.07869	ucsf_hc.01_1.G186AR.12610	ucsf_hc.01_1.G186AR.12610	ucsf_hc.01_1.H88.08368							HISTO_LG.Contig392.genewise.78.final_new	Histo217_05994.t1	HCBG_06614	HC186_09325.t1	HCBG_06614	HC186_09325.t1		I7I48_03639	I7I50_05397	I7I52_03674	I7I53_00540
	fatty acid synthase				ucsf_hc.01_1.H88.03533					near LTR block								HCEG_02599				I7I53_09839
	fatty acid synthase beta subunit dehydratase	ucsf_hc.01_1.G217B.08285	ucsf_hc.01_1.G186AR.03954	ucsf_hc.01_1.G186AR.03954	ucsf_hc.01_1.H88.06266	HCAG_07637						HISTO_ZE.Contig158.eannot.1359.final_new	Histo217_06392.t1	HCBG_08362	HC186_02934.t1	HCBG_08362	HC186_02934.t1	HCEG_04694	I7I48_02141	I7I50_08663	I7I52_06206	I7I53_04215	I7I51_03063
	fatty acid synthase subunit alpha	ucsf_hc.01_1.G217B.08286	ucsf_hc.01_1.G186AR.03955	ucsf_hc.01_1.G186AR.03955	ucsf_hc.01_1.H88.06265	HCAG_07636						HISTO_ZE.Contig158.eannot.1391.final_new	Histo217_06393.t1	HCBG_08363	HC186_02936.t1	HCBG_08363	HC186_02936.t1	HCEG_04693	I7I48_02140	I7I50_08664	I7I52_06207	I7I53_04214	I7I51_03064
	fatty-acid amide hydrolase	ucsf_hc.01_1.G217B.00141	ucsf_hc.01_1.G186AR.02820	ucsf_hc.01_1.G186AR.02820	ucsf_hc.01_1.H88.04170	HCAG_06456	near LTR block					HISTO_AL.Contig317.eannot.1586.final_new	Histo217_00116.t1	HCBG_07515	HC186_02077.t1	HCBG_07515	HC186_02077.t1	HCEG_03098	I7I48_01255	I7I50_07939	I7I52_08449	I7I53_10475	I7I51_04624
	fatty-acid amide hydrolase	ucsf_hc.01_1.G217B.00585	ucsf_hc.01_1.G186AR.04995	ucsf_hc.01_1.G186AR.04995	ucsf_hc.01_1.H88.04577	HCAG_02303					near LTR block	HISTO_AZ.Contig47.eannot.1652.final_new	Histo217_00481.t1	HCBG_01380	HC186_03710.t1	HCBG_01380	HC186_03710.t1	HCEG_03421	I7I48_00271	I7I50_01331	I7I52_12363	I7I53_02711	I7I51_05999
	ferric reductase	ucsf_hc.01_1.G217B.11674	ucsf_hc.01_1.G186AR.11265	ucsf_hc.01_1.G186AR.11265	ucsf_hc.01_1.H88.10868	HCAG_03201		near LTR block	near LTR block			HISTO_ZY.Contig571f.Fgenesh_histo.30.final_new	Histo217_08923.t1	HCBG_05647	HC186_08329.t1	HCBG_05647	HC186_08329.t1	HCEG_08298	I7I48_10276	I7I50_03511	I7I52_04419	I7I53_02295	I7I51_08951
	ferric reductase transmembrane component 3	ucsf_hc.01_1.G217B.02575	ucsf_hc.01_1.G186AR.07487	ucsf_hc.01_1.G186AR.07487	ucsf_hc.01_1.H88.11940	HCAG_05045						HISTO_DM.Contig933.Fgenesh_histo.52.final_new	Histo217_01883.t1	HCBG_02923	HC186_05486.t1	HCBG_02923	HC186_05486.t1	HCEG_09120	I7I48_07926	I7I50_09918	I7I52_01227	I7I53_06010	I7I51_00170
	ferric-chelate reductase	ucsf_hc.01_1.G217B.00720	ucsf_hc.01_1.G186AR.08641	ucsf_hc.01_1.G186AR.08641	ucsf_hc.01_1.H88.03676	HCAG_01925	near LTR block				near LTR block	HISTO_BI.Contig285.Fgenesh_Aspergillus.37.final_new	Histo217_00580.t1	HCBG_03762	HC186_06422.t1	HCBG_03762	HC186_06422.t1	HCEG_02725	I7I48_12049	I7I50_07423	I7I52_09376	I7I53_09982	I7I51_05008
	ferro-O2-oxidoreductase				ucsf_hc.01_1.H88.09804					near LTR block								HCEG_07498				I7I53_10828
	ferro-O2-oxidoreductase		ucsf_hc.01_1.G186AR.04654	ucsf_hc.01_1.G186AR.04654				near LTR block	near LTR block					HCBG_08886	HC186_03449.t1	HCBG_08886	HC186_03449.t1			I7I50_08958	I7I52_06502
	fes/CIP4 homology domain-containing protein	ucsf_hc.01_1.G217B.09117	ucsf_hc.01_1.G186AR.08840	ucsf_hc.01_1.G186AR.08840	ucsf_hc.01_1.H88.03855	HCAG_06686	near LTR block				near LTR block	HISTO_ZL.Contig1158.Fgenesh_histo.81.final_new	Histo217_07057.t1	HCBG_03904	HC186_06552.t1	HCBG_03904	HC186_06552.t1	HCEG_02875	I7I48_01562	I7I50_07622	I7I52_09177	I7I53_10161	I7I51_04853
	fibronectin type III domain-containing protein	ucsf_hc.01_1.G217B.07256	ucsf_hc.01_1.G186AR.05082	ucsf_hc.01_1.G186AR.05082	ucsf_hc.01_1.H88.04662	HCAG_02362	near LTR block					HISTO_LF.Contig359.fgenesh_plus.63.final_new	Histo217_05551.t1	HCBG_01445	HC186_03777.t1	HCBG_01445	HC186_03777.t1	HCEG_03481	I7I48_00364	I7I50_01244	I7I52_08849	I7I53_02796	I7I51_06060
	filament-forming protein	ucsf_hc.01_1.G217B.10284	ucsf_hc.01_1.G186AR.07249	ucsf_hc.01_1.G186AR.07249	ucsf_hc.01_1.H88.11720	HCAG_05208		near LTR block	near LTR block			HISTO_ZT.Contig1089.Fgenesh_histo.28.final_new	Histo217_07930.t1	HCBG_02739	HC186_05296.t1	HCBG_02739	HC186_05296.t1	HCEG_08933	I7I48_06099	I7I50_10154	I7I52_01464	I7I53_06230	I7I51_00354
	filamentation protein	ucsf_hc.01_1.G217B.05431	ucsf_hc.01_1.G186AR.11029	ucsf_hc.01_1.G186AR.11029	ucsf_hc.01_1.H88.10624	HCAG_09038					near LTR block	HISTO_GY.Contig460.Fgenesh_histo.24.final_new	Histo217_04146.t1	HCBG_05463	HC186_08151.t1	HCBG_05463	HC186_08151.t1	HCEG_08118	I7I48_05118	I7I50_03747	I7I52_04655	I7I53_02051	I7I51_08890
	flavin-binding monooxygenase	ucsf_hc.01_1.G217B.01701				HCAG_03840	near LTR block					HISTO_DA.Contig93.Fgenesh_Aspergillus.173.final_new	Histo217_01336.t1						I7I48_08402				I7I51_03375
	flavin-binding monooxygenase	ucsf_hc.01_1.G217B.02104	ucsf_hc.01_1.G186AR.12241	ucsf_hc.01_1.G186AR.12241	ucsf_hc.01_1.H88.07998	HCAG_00342				near LTR block	near LTR block	HISTO_DF.Contig537-snap.76.final_new	Histo217_01588.t1	HCBG_06339	HC186_09054.t1	HCBG_06339	HC186_09054.t1		I7I48_03301	I7I50_05766	I7I52_04041	I7I53_00171	I7I51_07383
	flavin-binding monooxygenase	ucsf_hc.01_1.G217B.05798					near LTR block					HISTO_GY.Contig471.Fgenesh_histo.52.final_new	Histo217_04408.t1						I7I48_05174
	flavin-binding monooxygenase-like protein	ucsf_hc.01_1.G217B.07933	ucsf_hc.01_1.G186AR.12545	ucsf_hc.01_1.G186AR.12545	ucsf_hc.01_1.H88.08299	HCAG_00587						HISTO_LG.Contig392.fgenesh_plus.114.final_new	Histo217_06040.t1	HCBG_06565	HC186_09276.t1	HCBG_06565	HC186_09276.t1	HCEG_06315	I7I48_03575	I7I50_05462	I7I52_03739	I7I53_00471	I7I51_07632
	flavin-containing amine oxidase	ucsf_hc.01_1.G217B.02965	ucsf_hc.01_1.G186AR.07600	ucsf_hc.01_1.G186AR.07600	ucsf_hc.01_1.H88.12045	HCAG_04978					near LTR block	HISTO_DM.Contig940.Fgenesh_histo.53.final_new	Histo217_02189.t1	HCBG_03005	HC186_05569.t1	HCBG_03005	HC186_05569.t1	HCEG_09201	I7I48_08024	I7I50_09805	I7I52_01114	I7I53_05905	I7I51_00090
	flavin-containing monooxygenase	ucsf_hc.01_1.G217B.03667	ucsf_hc.01_1.G186AR.11184	ucsf_hc.01_1.G186AR.11184	ucsf_hc.01_1.H88.10793	HCAG_08491	in LTR block			near LTR block	in LTR block	HISTO_ER.Contig17.Fgenesh_histo.37.final_new	Histo217_02721.t1	HCBG_05597	HC186_08285.t1	HCBG_05597	HC186_08285.t1	HCEG_08247	I7I48_05307	I7I50_03592	I7I52_04500	I7I53_02220	I7I51_08770
	flavin-containing monooxygenase	ucsf_hc.01_1.G217B.04603	ucsf_hc.01_1.G186AR.05717	ucsf_hc.01_1.G186AR.05717	ucsf_hc.01_1.H88.05266	HCAG_02844	near LTR block				near LTR block	HISTO_GI.Contig382.eannot.1251.final_new	Histo217_03470.t1	HCBG_01920	HC186_04245.t1	HCBG_01920	HC186_04245.t1	HCEG_03961	I7I48_00912	I7I50_00613	I7I52_07826	I7I53_03399	I7I51_06548
	flavin-containing monooxygenase	ucsf_hc.01_1.G217B.05965	ucsf_hc.01_1.G186AR.09615	ucsf_hc.01_1.G186AR.09615	ucsf_hc.01_1.H88.01304	HCAG_07244						HISTO_HS.Contig68.Fgenesh_histo.280.final_new		HCBG_04436		HCBG_04436		HCEG_01017	I7I48_07158	I7I50_11253	I7I52_02562	I7I53_07308	I7I51_01144
	flavin-containing monooxygenase	ucsf_hc.01_1.G217B.08012	ucsf_hc.01_1.G186AR.12459	ucsf_hc.01_1.G186AR.12459	ucsf_hc.01_1.H88.08208	HCAG_00529						HISTO_LG.Contig392.eannot.1662.final_new	Histo217_06093.t1	HCBG_06498	HC186_09209.t1	HCBG_06498	HC186_09209.t1	HCEG_06248	I7I48_03496	I7I50_05548	I7I52_03824	I7I53_00381	I7I51_07570
	flavin-containing monooxygenase, fmo5	ucsf_hc.01_1.G217B.04218					in LTR block
	flavin-nucleotide-binding protein	ucsf_hc.01_1.G217B.05102	ucsf_hc.01_1.G186AR.11731	ucsf_hc.01_1.G186AR.11731	ucsf_hc.01_1.H88.11351	HCAG_05827						HISTO_GL.Contig59.eannot.1293.final_new	Histo217_03861.t1	HCBG_05981	HC186_08679.t1	HCBG_05981	HC186_08679.t1		I7I48_10801	I7I50_06219	I7I52_10580	I7I53_11864	I7I51_07068
	flavin-nucleotide-binding protein	ucsf_hc.01_1.G217B.08355	ucsf_hc.01_1.G186AR.04012	ucsf_hc.01_1.G186AR.04012	ucsf_hc.01_1.H88.06166	HCAG_07574				near LTR block		HISTO_ZE.Contig158-snap.56.final_new		HCBG_08407		HCBG_08407		HCEG_04639	I7I48_02072	I7I50_08721	I7I52_06264	I7I53_04115	I7I51_03115
	flavodoxin and radical SAM domain-containing protein	ucsf_hc.01_1.G217B.01964	ucsf_hc.01_1.G186AR.12102	ucsf_hc.01_1.G186AR.12102	ucsf_hc.01_1.H88.07840	HCAG_09003	near LTR block	near LTR block	near LTR block	near LTR block	near LTR block	HISTO_DF.Contig537.Fgenesh_Neurospora.28.final_new	Histo217_01492.t1	HCBG_06238	HC186_08952.t1	HCBG_06238	HC186_08952.t1	HCEG_05974	I7I48_03161	I7I50_05905	I7I52_04180	I7I53_00013	I7I51_07283
	flavoprotein oxygenase	ucsf_hc.01_1.G217B.00581	ucsf_hc.01_1.G186AR.04990	ucsf_hc.01_1.G186AR.04990	ucsf_hc.01_1.H88.04573	HCAG_02301					near LTR block	HISTO_AZ.Contig47.eannot.1650.final_new		HCBG_01378	HC186_03708.t1	HCBG_01378	HC186_03708.t1	HCEG_03418	I7I48_00267	I7I50_01336	I7I52_12368	I7I53_02707	I7I51_05997
	flavoprotein superfamily domain-containing protein	ucsf_hc.01_1.G217B.05133	ucsf_hc.01_1.G186AR.11764	ucsf_hc.01_1.G186AR.11764	ucsf_hc.01_1.H88.11384	HCAG_05854					near LTR block	HISTO_GL.Contig59-snap.52.final_new	Histo217_03885.t1	HCBG_06008	HC186_08709.t1	HCBG_06008	HC186_08709.t1	HCEG_08682	I7I48_10832	I7I50_06252	I7I52_10546	I7I53_11830	I7I51_07044
	flocculation suppression protein		ucsf_hc.01_1.G186AR.03854	ucsf_hc.01_1.G186AR.03854										HCBG_08291	HC186_02870.t1	HCBG_08291	HC186_02870.t1			I7I50_08563	I7I52_06107
	flocculation suppression protein		ucsf_hc.01_1.G186AR.03855	ucsf_hc.01_1.G186AR.03855		HCAG_07699								HCBG_08292	HC186_02871.t1	HCBG_08292	HC186_02871.t1			I7I50_08564	I7I52_06108		I7I51_02998
	flotillin domain-containing protein	ucsf_hc.01_1.G217B.06168	ucsf_hc.01_1.G186AR.09830	ucsf_hc.01_1.G186AR.09830	ucsf_hc.01_1.H88.01528	HCAG_07392				near LTR block		HISTO_HS.Contig68.Fgenesh_Neurospora.21.final_new	Histo217_04689.t1	HCBG_04611	HC186_07280.t1	HCBG_04611	HC186_07280.t1	HCEG_01202	I7I48_06955	I7I50_11038	I7I52_02348	I7I53_07084	I7I51_00977
	folic acid synthesis protein	ucsf_hc.01_1.G217B.08738	ucsf_hc.01_1.G186AR.04436	ucsf_hc.01_1.G186AR.04436	ucsf_hc.01_1.H88.09999	HCAG_08187				near LTR block	near LTR block	HISTO_ZL.Contig1131.eannot.2025.final_new	Histo217_06756.t1	HCBG_08728	HC186_03304.t1	HCBG_08728	HC186_03304.t1	HCEG_07652	I7I48_01939	I7I50_09195	I7I52_06745	I7I53_11023	I7I51_02372
	folliculin	ucsf_hc.01_1.G217B.10971	ucsf_hc.01_1.G186AR.06987	ucsf_hc.01_1.G186AR.06987	ucsf_hc.01_1.H88.02138	HCAG_05404		near LTR block	near LTR block			HISTO_ZT.Contig181.Fgenesh_histo.39.final_new	Histo217_08437.t1	HCBG_02552	HC186_05106.t1	HCBG_02552	HC186_05106.t1	HCEG_01695	I7I48_06357	I7I50_10415	I7I52_01725	I7I53_06474	I7I51_00562
	folylpolyglutamate synthase	ucsf_hc.01_1.G217B.08905	ucsf_hc.01_1.G186AR.02261	ucsf_hc.01_1.G186AR.02261	ucsf_hc.01_1.H88.10174	HCAG_11442						HISTO_ZL.Contig1131.Fgenesh_Aspergillus.39.final_new	Histo217_06877.t1	HCBG_07143	HC186_01663.t1	HCBG_07143	HC186_01663.t1	HCEG_07785	I7I48_01774	I7I50_09362	I7I52_06912	I7I53_11198	I7I51_02500
	forkhead box protein C2				ucsf_hc.01_1.H88.03975	HCAG_06595				near LTR block												I7I53_10281	I7I51_04768
	forkhead box protein L2	ucsf_hc.01_1.G217B.11206	ucsf_hc.01_1.G186AR.06081	ucsf_hc.01_1.G186AR.06081	ucsf_hc.01_1.H88.05663	HCAG_10190					near LTR block	HISTO_ZU.Contig65.Fgenesh_histo.235.final_new	Histo217_08606.t1	HCBG_02171	HC186_04496.t1	HCBG_02171	HC186_04496.t1	HCEG_04277	I7I48_02895	I7I50_00252	I7I52_07465	I7I53_03795	I7I51_06769
	forkhead domain-containing protein	ucsf_hc.01_1.G217B.04165	ucsf_hc.01_1.G186AR.00628	ucsf_hc.01_1.G186AR.00628	ucsf_hc.01_1.H88.06905	HCAG_04559						HISTO_FE.Contig19.Fgenesh_histo.181.final_new	Histo217_03085.t1	HCBG_00490	HC186_00417.t1	HCBG_00490	HC186_00417.t1	HCEG_05219	I7I48_09063	I7I50_02307	I7I52_01002	I7I53_04853	I7I51_03949
	forkhead domain-containing protein	ucsf_hc.01_1.G217B.10866	ucsf_hc.01_1.G186AR.06848	ucsf_hc.01_1.G186AR.06848	ucsf_hc.01_1.H88.02027		near LTR block					HISTO_ZT.Contig181.Fgenesh_Aspergillus.165.final_new	Histo217_08389.t1	HCBG_02461	HC186_05007.t1	HCBG_02461	HC186_05007.t1	HCEG_01604	I7I48_06462	I7I50_10554	I7I52_01863	I7I53_06585
	formamidase	ucsf_hc.01_1.G217B.11296	ucsf_hc.01_1.G186AR.04160	ucsf_hc.01_1.G186AR.04160	ucsf_hc.01_1.H88.05552	HCAG_08831						HISTO_ZU.Contig65.Fgenesh_histo.105.final_new	Histo217_08663.t1	HCBG_08521	HC186_03099.t1	HCBG_08521	HC186_03099.t1	HCEG_04177	I7I48_02985	I7I50_00148	I7I52_07362	I7I53_03684	I7I51_05714
	formamidopyrimidine-DNA glycosylase lyase mutM	ucsf_hc.01_1.G217B.11960	ucsf_hc.01_1.G186AR.08108	ucsf_hc.01_1.G186AR.08108	ucsf_hc.01_1.H88.03181	HCAG_01493						HISTO_ZZ.Contig127b.eannot.1465.final_new	Histo217_09146.t1	HCBG_03354	HC186_05942.t1	HCBG_03354	HC186_05942.t1	HCEG_02322	I7I48_11534	I7I50_06893	I7I52_09905	I7I53_09488	I7I51_05434
	formate dehydrogenase-III		ucsf_hc.01_1.G186AR.04324	ucsf_hc.01_1.G186AR.04324		HCAG_11124		near LTR block	near LTR block					HCBG_08642	HC186_03218.t1	HCBG_08642	HC186_03218.t1			I7I50_09083	I7I52_06633		I7I51_02285
	fructose-1,6-bisphosphatase	ucsf_hc.01_1.G217B.08466	ucsf_hc.01_1.G186AR.11427	ucsf_hc.01_1.G186AR.11427	ucsf_hc.01_1.H88.11023	HCAG_03322	near LTR block	near LTR block	near LTR block		near LTR block	HISTO_ZH.Contig107.eannot.1172.final_new	Histo217_06538.t1	HCBG_05769	HC186_08456.t1	HCBG_05769	HC186_08456.t1	HCEG_08421	I7I48_10462	I7I50_03350	I7I52_04258	I7I53_02450	I7I51_09065
	fructose-2,6-bisphosphatase					HCAG_03954					in LTR block												I7I51_03251
	fructose-2,6-bisphosphatase	ucsf_hc.01_1.G217B.01860	ucsf_hc.01_1.G186AR.01533	ucsf_hc.01_1.G186AR.01533	ucsf_hc.01_1.H88.07753		near LTR block	near LTR block	near LTR block			HISTO_DA.Contig93.eannot.2153.final_new		HCBG_01157	HC186_01108.t1	HCBG_01157	HC186_01108.t1	HCEG_05906	I7I48_08242	I7I50_03212	I7I52_00092	I7I53_05701
	fructosyl amino acid oxidasesarcosine oxidase	ucsf_hc.01_1.G217B.06709	ucsf_hc.01_1.G186AR.01848	ucsf_hc.01_1.G186AR.01848	ucsf_hc.01_1.H88.00320	HCAG_00081		near LTR block		near LTR block		HISTO_JG.Contig207.Fgenesh_histo.109.final_new	Histo217_05112.t1	HCBG_06827	HC186_01338.t1	HCBG_06827	HC186_01338.t1	HCEG_00269	I7I48_05682	I7I50_12264	I7I52_11242	I7I53_08289	I7I51_01822
	fumarylacetoacetase	ucsf_hc.01_1.G217B.01408	ucsf_hc.01_1.G186AR.04772	ucsf_hc.01_1.G186AR.04772	ucsf_hc.01_1.H88.04369	HCAG_02120	in LTR block	near LTR block	near LTR block	near LTR block	in LTR block	HISTO_CC.Contig38.eannot.1064.final_new	Histo217_01081.t1	HCBG_01217	HC186_03560.t1	HCBG_01217	HC186_03560.t1	HCEG_03255	I7I48_00042	I7I50_01554	I7I52_12586	I7I53_02503	I7I51_05818
	fumarylacetoacetate hydrolase	ucsf_hc.01_1.G217B.03698	ucsf_hc.01_1.G186AR.06324	ucsf_hc.01_1.G186AR.06324	ucsf_hc.01_1.H88.02380	HCAG_04108	near LTR block	near LTR block	near LTR block	near LTR block	in LTR block	HISTO_ER.Contig17.fgenesh_plus.5.final_new	Histo217_02741.t1	HCBG_09131	HC186_04662.t1	HCBG_09131	HC186_04662.t1	HCEG_09296	I7I48_09727	I7I50_01665	I7I52_11807	I7I53_11499	I7I51_04434
	fumarylacetoacetate hydrolase	ucsf_hc.01_1.G217B.09600	ucsf_hc.01_1.G186AR.00234	ucsf_hc.01_1.G186AR.00234	ucsf_hc.01_1.H88.06489	HCAG_04271				near LTR block		HISTO_ZL.Contig1161c.eannot.1442.final_new	Histo217_07426.t1	HCBG_00180	HC186_00152.t1	HCBG_00180	HC186_00152.t1	HCEG_04875	I7I48_09519	I7I50_01914	I7I52_12054	I7I53_04438	I7I51_04272
	fungal specific transcription factor domain-containing protein	ucsf_hc.01_1.G217B.00786	ucsf_hc.01_1.G186AR.10056	ucsf_hc.01_1.G186AR.10056	ucsf_hc.01_1.H88.08616	HCAG_00790						HISTO_BP.Contig457.eannot.1750.final_new	Histo217_00626.t1	HCBG_04763	HC186_07426.t1	HCBG_04763	HC186_07426.t1	HCEG_06558	I7I48_03887	I7I50_05146	I7I52_03420	I7I53_00789	I7I51_07860
	fungal specific transcription factor domain-containing protein	ucsf_hc.01_1.G217B.01572	ucsf_hc.01_1.G186AR.01232	ucsf_hc.01_1.G186AR.01232	ucsf_hc.01_1.H88.07475	HCAG_03735		near LTR block	near LTR block		near LTR block	HISTO_DA.Contig93-snap.89.final_new	Histo217_01234.t1	HCBG_00932	HC186_00856.t1	HCBG_00932	HC186_00856.t1	HCEG_05672	I7I48_08531	I7I50_02911	I7I52_00396	I7I53_05423	I7I51_03481
	fungal specific transcription factor domain-containing protein	ucsf_hc.01_1.G217B.02992	ucsf_hc.01_1.G186AR.08479	ucsf_hc.01_1.G186AR.08479	ucsf_hc.01_1.H88.03532	HCAG_09852				near LTR block	near LTR block	HISTO_DU.Contig190.Fgenesh_histo.61.final_new	Histo217_02212.t1	HCBG_03641	HC186_06299.t1	HCBG_03641	HC186_06299.t1	HCEG_02598	I7I48_11885	I7I50_07261	I7I52_09538	I7I53_09838	I7I51_05112
	fungal specific transcription factor domain-containing protein	ucsf_hc.01_1.G217B.03052	ucsf_hc.01_1.G186AR.08534	ucsf_hc.01_1.G186AR.08534	ucsf_hc.01_1.H88.03582	HCAG_01862						HISTO_DU.Contig190.eannot.1244.final_new	Histo217_02243.t1	HCBG_03684	HC186_06340.t1	HCBG_03684	HC186_06340.t1	HCEG_02644	I7I48_11945	I7I50_07316	I7I52_09483	I7I53_09888	I7I51_05079
	fungal specific transcription factor domain-containing protein	ucsf_hc.01_1.G217B.03252	ucsf_hc.01_1.G186AR.12361	ucsf_hc.01_1.G186AR.12361	ucsf_hc.01_1.H88.08109	HCAG_00438		near LTR block	near LTR block			HISTO_DY.Contig31.eannot.1442.final_new	Histo217_02391.t1	HCBG_06419	HC186_09139.t1	HCBG_06419	HC186_09139.t1	HCEG_06166	I7I48_03409	I7I50_05646	I7I52_03922	I7I53_00282	I7I51_07476
	fungal specific transcription factor domain-containing protein	ucsf_hc.01_1.G217B.03726	ucsf_hc.01_1.G186AR.00026	ucsf_hc.01_1.G186AR.00026	ucsf_hc.01_1.H88.02774	HCAG_04143						HISTO_ER.Contig17.Fgenesh_histo.55.final_new	Histo217_02768.t1	HCBG_00019	HC186_00014.t1	HCBG_00019	HC186_00014.t1	HCEG_01996	I7I48_09699	I7I50_01707	I7I52_11847	I7I53_09082	I7I51_04401
	fungal specific transcription factor domain-containing protein	ucsf_hc.01_1.G217B.04136	ucsf_hc.01_1.G186AR.00680	ucsf_hc.01_1.G186AR.00680	ucsf_hc.01_1.H88.06954	HCAG_04597						HISTO_FE.Contig19.Fgenesh_Aspergillus.33.final_new	Histo217_03066.t1	HCBG_00529	HC186_00454.t1	HCBG_00529	HC186_00454.t1	HCEG_05262	I7I48_09034	I7I50_02359	I7I52_00950	I7I53_04902	I7I51_03911
	fungal specific transcription factor domain-containing protein	ucsf_hc.01_1.G217B.04240				HCAG_11396	near LTR block				in LTR block	HISTO_FX.Contig167.Fgenesh_Aspergillus.46.final_new							I7I48_12229				I7I51_02649
	fungal specific transcription factor domain-containing protein	ucsf_hc.01_1.G217B.04241					near LTR block					HISTO_FX.Contig167.genewise.27.final_new							I7I48_12228
	fungal specific transcription factor domain-containing protein	ucsf_hc.01_1.G217B.04242	ucsf_hc.01_1.G186AR.02549	ucsf_hc.01_1.G186AR.02549	ucsf_hc.01_1.H88.10283		near LTR block	near LTR block	near LTR block	near LTR block		HISTO_FX.Contig167-snap.7.final_new		HCBG_07327	HC186_01873.t1	HCBG_07327	HC186_01873.t1	HCEG_07869	I7I48_12227	I7I50_09649	I7I52_07201	I7I53_11307
	fungal specific transcription factor domain-containing protein	ucsf_hc.01_1.G217B.07099	ucsf_hc.01_1.G186AR.03318	ucsf_hc.01_1.G186AR.03318	ucsf_hc.01_1.H88.02679	HCAG_07817				near LTR block		HISTO_KF.Contig601.Fgenesh_histo.115.final_new	Histo217_05421.t1	HCBG_08198	HC186_02453.t1	HCBG_08198	HC186_02453.t1	HCEG_01921	I7I48_02333	I7I50_08450	I7I52_05994	I7I53_08989	I7I51_02889
	fungal specific transcription factor domain-containing protein	ucsf_hc.01_1.G217B.08397	ucsf_hc.01_1.G186AR.04030	ucsf_hc.01_1.G186AR.04030	ucsf_hc.01_1.H88.06144	HCAG_07560	near LTR block					HISTO_ZE.Contig158-snap.86.final_new	Histo217_06478.t1	HCBG_08422	HC186_02996.t1	HCBG_08422	HC186_02996.t1		I7I48_02029	I7I50_08739	I7I52_06282	I7I53_04094	I7I51_03133
	fungal specific transcription factor domain-containing protein	ucsf_hc.01_1.G217B.08928	ucsf_hc.01_1.G186AR.02291	ucsf_hc.01_1.G186AR.02291	ucsf_hc.01_1.H88.10201	HCAG_11435	near LTR block					HISTO_ZL.Contig1131.genewise.181.final_new	Histo217_06901.t1	HCBG_07168	HC186_01691.t1	HCBG_07168	HC186_01691.t1	HCEG_07811	I7I48_01751	I7I50_09392	I7I52_06942	I7I53_11225	I7I51_02524
	fungal specific transcription factor domain-containing protein	ucsf_hc.01_1.G217B.09005	ucsf_hc.01_1.G186AR.08714	ucsf_hc.01_1.G186AR.08714	ucsf_hc.01_1.H88.03734	HCAG_06782						HISTO_ZL.Contig1131.genewise.200.final_new	Histo217_06965.t1	HCBG_03817	HC186_06466.t1	HCBG_03817	HC186_06466.t1	HCEG_02782	I7I48_01674	I7I50_07496	I7I52_09303	I7I53_10040	I7I51_04948
	fungal specific transcription factor domain-containing protein	ucsf_hc.01_1.G217B.09771	ucsf_hc.01_1.G186AR.06547	ucsf_hc.01_1.G186AR.06547	ucsf_hc.01_1.H88.01740	HCAG_08947		near LTR block	near LTR block			HISTO_ZL.Contig1161d.eannot.1452.final_new	Histo217_07550.t1	HCBG_02234	HC186_04770.t1	HCBG_02234	HC186_04770.t1	HCEG_01359	I7I48_06755	I7I50_10854	I7I52_02163	I7I53_06872	I7I51_00858
	fungal specific transcription factor domain-containing protein	ucsf_hc.01_1.G217B.09779	ucsf_hc.01_1.G186AR.06557	ucsf_hc.01_1.G186AR.06557	ucsf_hc.01_1.H88.01750	HCAG_08954		near LTR block	near LTR block			HISTO_ZL.Contig1161e.Fgenesh_Neurospora.34.final_new	Histo217_07558.t1	HCBG_02242	HC186_04781.t1	HCBG_02242	HC186_04781.t1	HCEG_01369	I7I48_06747	I7I50_10844	I7I52_02153	I7I53_06862	I7I51_00850
	fungal specific transcription factor domain-containing protein	ucsf_hc.01_1.G217B.10118	ucsf_hc.01_1.G186AR.07076	ucsf_hc.01_1.G186AR.07076	ucsf_hc.01_1.H88.02222	HCAG_05317						HISTO_ZT.Contig1089.Fgenesh_Aspergillus.176.final_new	Histo217_07816.t1	HCBG_02620	HC186_05175.t1	HCBG_02620	HC186_05175.t1	HCEG_01764	I7I48_06265	I7I50_10327	I7I52_01637	I7I53_06391	I7I51_00473
	fungal specific transcription factor domain-containing protein	ucsf_hc.01_1.G217B.10557	ucsf_hc.01_1.G186AR.07388	ucsf_hc.01_1.G186AR.07388	ucsf_hc.01_1.H88.11851	HCAG_05108	near LTR block					HISTO_ZT.Contig174.Fgenesh_histo.10.final_new	Histo217_08138.t1	HCBG_02846	HC186_05401.t1	HCBG_02846	HC186_05401.t1	HCEG_09043	I7I48_05974	I7I50_10016	I7I52_01325	I7I53_06099	I7I51_00245
	fungal specific transcription factor domain-containing protein	ucsf_hc.01_1.G217B.11540	ucsf_hc.01_1.G186AR.11324	ucsf_hc.01_1.G186AR.11324	ucsf_hc.01_1.H88.10928	HCAG_03244	near LTR block					HISTO_ZY.Contig518.Fgenesh_histo.49.final_new	Histo217_08844.t1	HCBG_05693	HC186_08375.t1	HCBG_05693	HC186_08375.t1	HCEG_08342	I7I48_10358	I7I50_03453	I7I52_04361	I7I53_02355	I7I51_08993
	fungal specific transcription factor domain-containing protein	ucsf_hc.01_1.G217B.12044				HCAG_01579						HISTO_ZZ.Contig127b.eannot.1408.final_new	Histo217_09218.t1						I7I48_11618				I7I51_05352
	gag/polymerase/env polyprotein	ucsf_hc.01_1.G217B.10757	ucsf_hc.01_1.G186AR.06726	ucsf_hc.01_1.G186AR.06726	ucsf_hc.01_1.H88.01925	HCAG_10802						HISTO_ZT.Contig181-snap.44.final_new	Histo217_08306.t1	HCBG_02372	HC186_04913.t1	HCBG_02372	HC186_04913.t1		I7I48_06571	I7I50_10676	I7I52_01986	I7I53_06687	I7I51_00726
	galactokinase	ucsf_hc.01_1.G217B.06688	ucsf_hc.01_1.G186AR.01876	ucsf_hc.01_1.G186AR.01876	ucsf_hc.01_1.H88.00348	HCAG_00101				near LTR block		HISTO_JG.Contig207.Fgenesh_histo.69.final_new		HCBG_06851	HC186_01361.t1	HCBG_06851	HC186_01361.t1	HCEG_00292	I7I48_05703	I7I50_12236	I7I52_11270	I7I53_08261	I7I51_01797
	galactosyltransferase	ucsf_hc.01_1.G217B.06557	ucsf_hc.01_1.G186AR.06146	ucsf_hc.01_1.G186AR.06146	ucsf_hc.01_1.H88.00049	HCAG_08297					near LTR block	HISTO_JG.Contig206.Fgenesh_Aspergillus.13.final_new	Histo217_04986.t1	HCBG_09014	HC186_04548.t1	HCBG_09014	HC186_04548.t1	HCEG_00046	I7I48_05398	I7I50_12570	I7I52_10943	I7I53_08560	I7I51_02066
	gamma interferon inducible lysosomal thiol reductase	ucsf_hc.01_1.G217B.01116	ucsf_hc.01_1.G186AR.10431	ucsf_hc.01_1.G186AR.10431	ucsf_hc.01_1.H88.08972	HCAG_01020					near LTR block	HISTO_BP.Contig459.eannot.1596.final_new	Histo217_00852.t1	HCBG_05028	HC186_07692.t1	HCBG_05028	HC186_07692.t1	HCEG_06837	I7I48_04215	I7I50_04773	I7I52_05681	I7I53_01145	I7I51_08114
	gamma-butyrobetaine dioxygenase	ucsf_hc.01_1.G217B.06564	ucsf_hc.01_1.G186AR.06137	ucsf_hc.01_1.G186AR.06137	ucsf_hc.01_1.H88.00039	HCAG_08290	near LTR block				near LTR block	HISTO_JG.Contig206-snap.132.final_new	Histo217_04994.t1	HCBG_09004	HC186_04541.t1	HCBG_09004	HC186_04541.t1	HCEG_00036	I7I48_05390	I7I50_12579	I7I52_10934	I7I53_08570	I7I51_02075
	gamma-glutamyl phosphate reductase		ucsf_hc.01_1.G186AR.09936	ucsf_hc.01_1.G186AR.09936	ucsf_hc.01_1.H88.01629	HCAG_07464		near LTR block	near LTR block	near LTR block	near LTR block			HCBG_04687	HC186_07351.t1	HCBG_04687	HC186_07351.t1	HCEG_01280		I7I50_10931	I7I52_02241	I7I53_06983	I7I51_00911
	geranylgeranyl pyrophosphate synthase	ucsf_hc.01_1.G217B.05767	ucsf_hc.01_1.G186AR.11112	ucsf_hc.01_1.G186AR.11112	ucsf_hc.01_1.H88.10714	HCAG_08471				near LTR block	near LTR block	HISTO_GY.Contig471.eannot.1315.final_new	Histo217_04389.t1	HCBG_05534	HC186_08214.t1	HCBG_05534	HC186_08214.t1	HCEG_08187	I7I48_05205	I7I50_03664	I7I52_04572	I7I53_02141	I7I51_08788
	geranylgeranyl transferase type I beta subunit	ucsf_hc.01_1.G217B.03755	ucsf_hc.01_1.G186AR.00053	ucsf_hc.01_1.G186AR.00053	ucsf_hc.01_1.H88.02803	HCAG_04161	near LTR block			near LTR block	near LTR block	HISTO_ER.Contig17.Fgenesh_Neurospora.10.final_new	Histo217_02786.t1	HCBG_00038	HC186_00029.t1	HCBG_00038	HC186_00029.t1	HCEG_02018	I7I48_09670	I7I50_01734	I7I52_11874	I7I53_09111	I7I51_04382
	glucan 1,3-beta-glucosidase precursor		ucsf_hc.01_1.G186AR.08902	ucsf_hc.01_1.G186AR.08902		HCAG_04060		in LTR block	in LTR block					HCBG_09204	HC186_06594.t1	HCBG_09204	HC186_06594.t1			I7I50_08970	I7I52_06515		I7I51_04483
	glucan 1,3-beta-glucosidase precursor	ucsf_hc.01_1.G217B.04152	ucsf_hc.01_1.G186AR.00666	ucsf_hc.01_1.G186AR.00666	ucsf_hc.01_1.H88.06940	HCAG_04584						HISTO_FE.Contig19.eannot.1765.final_new	Histo217_03077.t1	HCBG_00519	HC186_00442.t1	HCBG_00519	HC186_00442.t1	HCEG_05250	I7I48_09050	I7I50_02345	I7I52_00964	I7I53_04888	I7I51_03922
	glucan synthesis regulatory protein	ucsf_hc.01_1.G217B.11186	ucsf_hc.01_1.G186AR.06061	ucsf_hc.01_1.G186AR.06061	ucsf_hc.01_1.H88.05681	HCAG_03040				near LTR block	near LTR block	HISTO_ZU.Contig65.Fgenesh_histo.250.final_new	Histo217_08591.t1	HCBG_02154	HC186_04482.t1	HCBG_02154	HC186_04482.t1	HCEG_04294	I7I48_02875	I7I50_00272	I7I52_07485	I7I53_03813	I7I51_06753
	glucanosyltransferase	ucsf_hc.01_1.G217B.05907	ucsf_hc.01_1.G186AR.09557	ucsf_hc.01_1.G186AR.09557	ucsf_hc.01_1.H88.01248	HCAG_07210				near LTR block		HISTO_HS.Contig68.Fgenesh_Aspergillus.237.final_new	Histo217_04496.t1	HCBG_04392	HC186_07076.t1	HCBG_04392	HC186_07076.t1	HCEG_00974	I7I48_07216	I7I50_11311	I7I52_02620	I7I53_07363	I7I51_01182
	glucokinase glkA	ucsf_hc.01_1.G217B.11654	ucsf_hc.01_1.G186AR.11243	ucsf_hc.01_1.G186AR.11243	ucsf_hc.01_1.H88.10848	HCAG_03191		near LTR block	near LTR block			HISTO_ZY.Contig571f.Fgenesh_histo.19.final_new	Histo217_08919.t1	HCBG_05633	HC186_08317.t1	HCBG_05633	HC186_08317.t1	HCEG_08284	I7I48_10256	I7I50_03533	I7I52_04441	I7I53_02275	I7I51_08941
	gluconolactonase	ucsf_hc.01_1.G217B.01980	ucsf_hc.01_1.G186AR.12121	ucsf_hc.01_1.G186AR.12121	ucsf_hc.01_1.H88.07854	HCAG_08359	near LTR block			near LTR block	near LTR block	HISTO_DF.Contig537.Fgenesh_histo.23.final_new	Histo217_01505.t1	HCBG_06251	HC186_08966.t1	HCBG_06251	HC186_08966.t1	HCEG_05986	I7I48_03177	I7I50_05886	I7I52_04161	I7I53_00027	I7I51_07297
	glucosamine 6-phosphate N-acetyltransferase	ucsf_hc.01_1.G217B.01385	ucsf_hc.01_1.G186AR.11203	ucsf_hc.01_1.G186AR.11203	ucsf_hc.01_1.H88.10816	HCAG_03171	in LTR block			near LTR block			Histo217_01062.t1	HCBG_05608	HC186_08294.t1	HCBG_05608	HC186_08294.t1	HCEG_08259	I7I48_05325	I7I50_03573	I7I52_04481	I7I53_02243	I7I51_08919
	glucosamine 6-phosphate deaminase	ucsf_hc.01_1.G217B.08796	ucsf_hc.01_1.G186AR.04496	ucsf_hc.01_1.G186AR.04496	ucsf_hc.01_1.H88.10067	HCAG_08152		near LTR block	near LTR block			HISTO_ZL.Contig1131.fgenesh_plus.124.final_new	Histo217_06799.t1	HCBG_08768	HC186_03340.t1	HCBG_08768	HC186_03340.t1	HCEG_07696	I7I48_01882	I7I50_09255	I7I52_06805	I7I53_11091	I7I51_02413
	glucosamine--fructose-6-phosphate aminotransferase					HCAG_04088					near LTR block												I7I51_04452
	glucosaminyltransferase domain-containing protein	ucsf_hc.01_1.G217B.11658	ucsf_hc.01_1.G186AR.11249	ucsf_hc.01_1.G186AR.11249	ucsf_hc.01_1.H88.10853	HCAG_03193		near LTR block	near LTR block			HISTO_ZY.Contig571f-snap.13.final_new		HCBG_05636	HC186_08320.t1	HCBG_05636	HC186_08320.t1	HCEG_08287	I7I48_10260	I7I50_03527	I7I52_04435	I7I53_02280	I7I51_08944
	glucose transporter	ucsf_hc.01_1.G217B.01242	ucsf_hc.01_1.G186AR.10578	ucsf_hc.01_1.G186AR.10578	ucsf_hc.01_1.H88.09127	HCAG_01111		near LTR block	near LTR block			HISTO_BP.Contig459.eannot.1524.final_new	Histo217_00950.t1	HCBG_05141	HC186_07809.t1	HCBG_05141	HC186_07809.t1	HCEG_06960	I7I48_04341	I7I50_04626	I7I52_05536	I7I53_01300	I7I51_08209
	glucose-inducible SAM-dependent methyltransferase Rrg1	ucsf_hc.01_1.G217B.00431				HCAG_02173	near LTR block				near LTR block								I7I48_00117				I7I51_05870
	glucose-methanol-choline oxidoreductase		ucsf_hc.01_1.G186AR.08994	ucsf_hc.01_1.G186AR.08994	ucsf_hc.01_1.H88.00625	HCAG_06236		near LTR block	near LTR block					HCBG_03992	HC186_06662.t1	HCBG_03992	HC186_06662.t1	HCEG_00511		I7I50_11957	I7I52_11550	I7I53_07984	I7I51_01594
	glucose-methanol-choline oxidoreductase	ucsf_hc.01_1.G217B.03089	ucsf_hc.01_1.G186AR.08567	ucsf_hc.01_1.G186AR.08567	ucsf_hc.01_1.H88.03617	HCAG_01883						HISTO_DU.Contig190.fgenesh_plus.55.final_new	Histo217_02271.t1	HCBG_03713	HC186_06371.t1	HCBG_03713	HC186_06371.t1	HCEG_02673	I7I48_11982	I7I50_07349	I7I52_09450	I7I53_09923	I7I51_05052
	glucose-methanol-choline oxidoreductase	ucsf_hc.01_1.G217B.04472	ucsf_hc.01_1.G186AR.05586	ucsf_hc.01_1.G186AR.05586	ucsf_hc.01_1.H88.05137	HCAG_02745	near LTR block				near LTR block	HISTO_GI.Contig363.Fgenesh_histo.72.final_new	Histo217_03362.t1	HCBG_01825	HC186_04151.t1	HCBG_01825	HC186_04151.t1		I7I48_00814	I7I50_00744	I7I52_07957	I7I53_03270	I7I51_06452
	glucose-methanol-choline oxidoreductase	ucsf_hc.01_1.G217B.06917	ucsf_hc.01_1.G186AR.03104	ucsf_hc.01_1.G186AR.03104	ucsf_hc.01_1.H88.05912	HCAG_08670				near LTR block		HISTO_KF.Contig597.eannot.1477.final_new	Histo217_05283.t1	HCBG_08042	HC186_02291.t1	HCBG_08042	HC186_02291.t1	HCEG_04468	I7I48_02562	I7I50_08237	I7I52_05782	I7I53_08729	I7I51_02730
	glucose-methanol-choline oxidoreductase:GMC oxidoreductase	ucsf_hc.01_1.G217B.12042	ucsf_hc.01_1.G186AR.08194	ucsf_hc.01_1.G186AR.08194	ucsf_hc.01_1.H88.03267	HCAG_01577						HISTO_ZZ.Contig127b.Fgenesh_Aspergillus.104.final_new	Histo217_09217.t1	HCBG_03427	HC186_06007.t1	HCBG_03427	HC186_06007.t1	HCEG_02396	I7I48_11616	I7I50_06979	I7I52_09819	I7I53_09574	I7I51_05354
	glucose-repressible alcohol dehydrogenase transcriptional effector	ucsf_hc.01_1.G217B.02243	ucsf_hc.01_1.G186AR.09188	ucsf_hc.01_1.G186AR.09188	ucsf_hc.01_1.H88.00871	HCAG_06068					transposon	HISTO_DM.Contig93.Fgenesh_Aspergillus.22.final_new	Histo217_01685.t1	HCBG_04142	HC186_06804.t1	HCBG_04142	HC186_06804.t1	HCEG_00708	I7I48_07557	I7I50_11682	I7I52_02991	I7I53_07739	I7I51_01413
	glucosidase I	ucsf_hc.01_1.G217B.10527	ucsf_hc.01_1.G186AR.07356	ucsf_hc.01_1.G186AR.07356	ucsf_hc.01_1.H88.11819	HCAG_05129				near LTR block		HISTO_ZT.Contig174.genewise.62.final_new	Histo217_08115.t1	HCBG_02819	HC186_05372.t1	HCBG_02819	HC186_05372.t1	HCEG_09015	I7I48_06004	I7I50_10048	I7I52_01357	I7I53_06131	I7I51_00271
	glucosidase II alpha subunit	ucsf_hc.01_1.G217B.07994	ucsf_hc.01_1.G186AR.12479	ucsf_hc.01_1.G186AR.12479	ucsf_hc.01_1.H88.08233	HCAG_00545				near LTR block		HISTO_LG.Contig392.fgenesh_plus.6.final_new	Histo217_06080.t1	HCBG_06516	HC186_09226.t1	HCBG_06516	HC186_09226.t1	HCEG_06267	I7I48_03514	I7I50_05528	I7I52_03804	I7I53_00406	I7I51_07584
	glutamate 5-kinase	ucsf_hc.01_1.G217B.06243	ucsf_hc.01_1.G186AR.09917	ucsf_hc.01_1.G186AR.09917	ucsf_hc.01_1.H88.01607	HCAG_07435				near LTR block	near LTR block	HISTO_HS.Contig68.genewise.191.final_new	Histo217_04741.t1	HCBG_04669	HC186_07335.t1	HCBG_04669	HC186_07335.t1	HCEG_01261	I7I48_06880	I7I50_10951	I7I52_02261	I7I53_07005	I7I51_00929
	glutamate carboxypeptidase	ucsf_hc.01_1.G217B.06396	ucsf_hc.01_1.G186AR.01713	ucsf_hc.01_1.G186AR.01713	ucsf_hc.01_1.H88.00196	HCAG_08804						HISTO_JG.Contig206.Fgenesh_histo.47.final_new	Histo217_04869.t1	HCBG_06724	HC186_01241.t1	HCBG_06724	HC186_01241.t1	HCEG_00163	I7I48_05558	I7I50_12403	I7I52_11108	I7I53_08413	I7I51_01920
	glutamate decarboxylase				ucsf_hc.01_1.H88.11947	HCAG_05038												HCEG_09127				I7I53_06003	I7I51_00162
	glutamate decarboxylase		ucsf_hc.01_1.G186AR.07496	ucsf_hc.01_1.G186AR.07496		HCAG_05038								HCBG_02930	HC186_05495.t1	HCBG_02930	HC186_05495.t1			I7I50_09909	I7I52_01218		I7I51_00162
	glutamate decarboxylase	ucsf_hc.01_1.G217B.06932	ucsf_hc.01_1.G186AR.03092	ucsf_hc.01_1.G186AR.03092	ucsf_hc.01_1.H88.05902	HCAG_08662				near LTR block		HISTO_KF.Contig597.eannot.1400.final_new	Histo217_05292.t1	HCBG_08033	HC186_02283.t1	HCBG_08033	HC186_02283.t1	HCEG_04459	I7I48_02577	I7I50_08225	I7I52_05770	I7I53_08719	I7I51_02721
	glutamate decarboxylase-like protein	ucsf_hc.01_1.G217B.09964	ucsf_hc.01_1.G186AR.02631	ucsf_hc.01_1.G186AR.02631	ucsf_hc.01_1.H88.03983	HCAG_06585				near LTR block		HISTO_ZL.Contig658.Fgenesh_histo.7.final_new	Histo217_07698.t1	HCBG_07381	HC186_01936.t1	HCBG_07381	HC186_01936.t1	HCEG_02962	I7I48_01439	I7I50_07750	I7I52_08260	I7I53_10289	I7I51_04760
	glutamate-1-semialdehyde 2,1-aminomutase	ucsf_hc.01_1.G217B.02625			ucsf_hc.01_1.H88.00558	HCAG_06303						HISTO_DM.Contig933.genewise.4.final_new						HCEG_00454	I7I48_07876			I7I53_08051	I7I51_01663
	glutamate-cysteine ligase regulatory subunit	ucsf_hc.01_1.G217B.01328	ucsf_hc.01_1.G186AR.10712	ucsf_hc.01_1.G186AR.10712	ucsf_hc.01_1.H88.09202		near LTR block			near LTR block		HISTO_BP.Contig459.fgenesh_plus.77.final_new	Histo217_01005.t1	HCBG_05248	HC186_07921.t1	HCBG_05248	HC186_07921.t1	HCEG_07020	I7I48_04427	I7I50_04492	I7I52_05402	I7I53_01374
	glutaminase	ucsf_hc.01_1.G217B.00730	ucsf_hc.01_1.G186AR.08631	ucsf_hc.01_1.G186AR.08631	ucsf_hc.01_1.H88.03668	HCAG_01918	near LTR block				near LTR block	HISTO_BI.Contig285.eannot.1112.final_new	Histo217_00587.t1	HCBG_03754	HC186_06415.t1	HCBG_03754	HC186_06415.t1	HCEG_02717	I7I48_12039	I7I50_07413	I7I52_09386	I7I53_09974	I7I51_05015
	glutamine amidotransferase subunit pdxT				ucsf_hc.01_1.H88.03990	HCAG_06580				near LTR block								HCEG_02969				I7I53_10296	I7I51_04753
	glutamine amidotransferase subunit pdxT		ucsf_hc.01_1.G186AR.02637	ucsf_hc.01_1.G186AR.02637		HCAG_06580								HCBG_07387		HCBG_07387				I7I50_07756	I7I52_08266		I7I51_04753
	glutamine amidotransferase subunit pdxT	ucsf_hc.01_1.G217B.06113			ucsf_hc.01_1.H88.01458	HCAG_07340						HISTO_HS.Contig68.Fgenesh_Aspergillus.307.final_new	Histo217_04645.t1					HCEG_01145	I7I48_07010			I7I53_07154	I7I51_01037
	glutamine amidotransferase subunit pdxT	ucsf_hc.01_1.G217B.09972				HCAG_06580						HISTO_ZL.Contig658.Fgenesh_histo.12.final_new							I7I48_01432				I7I51_04753
	glutamine synthetase	ucsf_hc.01_1.G217B.02289	ucsf_hc.01_1.G186AR.09248	ucsf_hc.01_1.G186AR.09248	ucsf_hc.01_1.H88.00950	HCAG_07028				in LTR block	near LTR block	HISTO_DM.Contig93.eannot.1682.final_new	Histo217_01713.t1	HCBG_04183	HC186_06851.t1	HCBG_04183	HC186_06851.t1	HCEG_00756	I7I48_07511	I7I50_11622	I7I52_02931	I7I53_07660	I7I51_01374
	glutamine synthetase	ucsf_hc.01_1.G217B.10614	ucsf_hc.01_1.G186AR.07440	ucsf_hc.01_1.G186AR.07440	ucsf_hc.01_1.H88.11897	HCAG_05070						HISTO_ZT.Contig174.fgenesh_plus.36.final_new	Histo217_08181.t1	HCBG_02892	HC186_05441.t1	HCBG_02892	HC186_05441.t1	HCEG_09085	I7I48_05916	I7I50_09965	I7I52_01274	I7I53_06053	I7I51_00201
	glutaminyl-peptide cyclotransferase	ucsf_hc.01_1.G217B.02691	ucsf_hc.01_1.G186AR.02151	ucsf_hc.01_1.G186AR.02151	ucsf_hc.01_1.H88.00621	HCAG_06239	near LTR block	near LTR block	near LTR block			HISTO_DM.Contig933-snap.102.final_new	Histo217_01978.t1	HCBG_07060	HC186_01574.t1	HCBG_07060	HC186_01574.t1	HCEG_00507	I7I48_07810	I7I50_11962	I7I52_11544	I7I53_07988	I7I51_01598
	glutaminyl-tRNA synthetase				ucsf_hc.01_1.H88.09929	HCAG_08250																I7I53_10953	I7I51_02314
	glutaminyl-tRNA synthetase		ucsf_hc.01_1.G186AR.04361	ucsf_hc.01_1.G186AR.04361		HCAG_08250								HCBG_08668	HC186_03244.t1	HCBG_08668	HC186_03244.t1			I7I50_09120	I7I52_06670		I7I51_02314
	glutamyl-tRNA amidotransferase subunit A	ucsf_hc.01_1.G217B.07302	ucsf_hc.01_1.G186AR.05133	ucsf_hc.01_1.G186AR.05133	ucsf_hc.01_1.H88.04718	HCAG_02409					near LTR block	HISTO_LF.Contig359.eannot.2168.final_new	Histo217_05588.t1	HCBG_01480	HC186_03815.t1	HCBG_01480	HC186_03815.t1	HCEG_03524	I7I48_00410	I7I50_01195	I7I52_08898	I7I53_02852	I7I51_06104
	glutamyl-tRNA amidotransferase subunit A	ucsf_hc.01_1.G217B.08301	ucsf_hc.01_1.G186AR.03975	ucsf_hc.01_1.G186AR.03975	ucsf_hc.01_1.H88.06245	HCAG_07624	near LTR block			near LTR block	near LTR block	HISTO_ZE.Contig158.Fgenesh_histo.122.final_new	Histo217_06406.t1	HCBG_08377	HC186_02951.t1	HCBG_08377	HC186_02951.t1	HCEG_04678	I7I48_02125	I7I50_08684	I7I52_06227	I7I53_04194	I7I51_03077
	glutamyl-tRNA synthetase	ucsf_hc.01_1.G217B.00188	ucsf_hc.01_1.G186AR.02867	ucsf_hc.01_1.G186AR.02867	ucsf_hc.01_1.H88.04212	HCAG_06432				near LTR block	near LTR block	HISTO_AL.Contig317.eannot.1491.final_new	Histo217_00149.t1	HCBG_07547	HC186_02110.t1	HCBG_07547	HC186_02110.t1	HCEG_03130	I7I48_01208	I7I50_07986	I7I52_08496	I7I53_10517	I7I51_04598
	glutamyl-tRNA synthetase	ucsf_hc.01_1.G217B.00790	ucsf_hc.01_1.G186AR.10065	ucsf_hc.01_1.G186AR.10065	ucsf_hc.01_1.H88.08620	HCAG_00794						HISTO_BP.Contig457.Fgenesh_Neurospora.181.final_new	Histo217_00631.t1	HCBG_04767	HC186_07430.t1	HCBG_04767	HC186_07430.t1	HCEG_06562	I7I48_03891	I7I50_05138	I7I52_03412	I7I53_00793	I7I51_07864
	glutaredoxin	ucsf_hc.01_1.G217B.06629	ucsf_hc.01_1.G186AR.01926	ucsf_hc.01_1.G186AR.01926	ucsf_hc.01_1.H88.00396		near LTR block					HISTO_JG.Contig207.eannot.1394.final_new	Histo217_05055.t1	HCBG_06890	HC186_01400.t1	HCBG_06890	HC186_01400.t1	HCEG_00331	I7I48_05762	I7I50_12186	I7I52_11320	I7I53_08213
	glutaredoxin domain-containing protein	ucsf_hc.01_1.G217B.02997	ucsf_hc.01_1.G186AR.08482	ucsf_hc.01_1.G186AR.08482	ucsf_hc.01_1.H88.03536					near LTR block		HISTO_DU.Contig190.eannot.1257.final_new		HCBG_03644		HCBG_03644		HCEG_02602	I7I48_11890	I7I50_07264	I7I52_09535	I7I53_09842
	glutaredoxin domain-containing protein	ucsf_hc.01_1.G217B.05595	ucsf_hc.01_1.G186AR.10859	ucsf_hc.01_1.G186AR.10859	ucsf_hc.01_1.H88.10470	HCAG_01980						HISTO_GY.Contig460.Fgenesh_Aspergillus.23.final_new	Histo217_04256.t1	HCBG_05347	HC186_08033.t1	HCBG_05347	HC186_08033.t1	HCEG_08001	I7I48_04954	I7I50_03916	I7I52_04825	I7I53_01897	I7I51_08646
	glutaryl-CoA dehydrogenase	ucsf_hc.01_1.G217B.10067	ucsf_hc.01_1.G186AR.02557	ucsf_hc.01_1.G186AR.02557	ucsf_hc.01_1.H88.10273	HCAG_07906	in LTR block	near LTR block	near LTR block	in LTR block	in LTR block	HISTO_ZQ.Contig188.eannot.1072.final_new	Histo217_07781.t1	HCBG_07335	HC186_01881.t1	HCBG_07335	HC186_01881.t1	HCEG_07859	I7I48_12247	I7I50_09657	I7I52_07209	I7I53_11297	I7I51_02663
	glutathione S-transferase	ucsf_hc.01_1.G217B.06137				HCAG_07346						HISTO_HS.Contig68.eannot.1946.final_new	Histo217_04667.t1						I7I48_06986				I7I51_01030
	glutathione S-transferase	ucsf_hc.01_1.G217B.08016	ucsf_hc.01_1.G186AR.12455	ucsf_hc.01_1.G186AR.12455	ucsf_hc.01_1.H88.08204							HISTO_LG.Contig392-snap.191.final_new	Histo217_06097.t1	HCBG_06493	HC186_09205.t1	HCBG_06493	HC186_09205.t1	HCEG_06244	I7I48_03492	I7I50_05553	I7I52_03829	I7I53_00377
	glutathione S-transferase (GST) family protein, conidia-enriched transcript	ucsf_hc.01_1.G217B.07812	ucsf_hc.01_1.G186AR.04665	ucsf_hc.01_1.G186AR.04665	ucsf_hc.01_1.H88.08424	HCAG_00668		near LTR block	near LTR block			HISTO_LG.Contig392.fgenesh_plus.37.final_new	Histo217_05955.t1	HCBG_08895	HC186_03457.t1	HCBG_08895	HC186_03457.t1	HCEG_06401	I7I48_03695	I7I50_05341	I7I52_03618	I7I53_00596	I7I51_07725
	glutathione-dependent formaldehyde-activating	ucsf_hc.01_1.G217B.08925	ucsf_hc.01_1.G186AR.02288	ucsf_hc.01_1.G186AR.02288	ucsf_hc.01_1.H88.10198		near LTR block					HISTO_ZL.Contig1131.eannot.1983.final_new	Histo217_06898.t1	HCBG_07165	HC186_01686.t1	HCBG_07165	HC186_01686.t1	HCEG_07808	I7I48_01754	I7I50_09389	I7I52_06939	I7I53_11222
	glutathione-dependent formaldehyde-activating GFA		ucsf_hc.01_1.G186AR.06112	ucsf_hc.01_1.G186AR.06112	ucsf_hc.01_1.H88.00009	HCAG_11489		near LTR block	near LTR block	near LTR block	near LTR block			HCBG_08979		HCBG_08979		HCEG_00007		I7I50_12603	I7I52_10909	I7I53_08600	I7I51_02090
	glutathione-dependent formaldehyde-activating protein	ucsf_hc.01_1.G217B.01826	ucsf_hc.01_1.G186AR.01483	ucsf_hc.01_1.G186AR.01483	ucsf_hc.01_1.H88.07718	HCAG_11489					near LTR block	HISTO_DA.Contig93.Fgenesh_Aspergillus.197.final_new	Histo217_01424.t1	HCBG_01124	HC186_01078.t1	HCBG_01124	HC186_01078.t1	HCEG_05875	I7I48_08276	I7I50_03162	I7I52_00143	I7I53_05666	I7I51_02090
	glutathione-dependent formaldehyde-activating protein superfamily domain-containing protein	ucsf_hc.01_1.G217B.02270										HISTO_DM.Contig93.Fgenesh_histo.89.final_new	Histo217_01702.t1						I7I48_07530
	glutathione-s-transferase				ucsf_hc.01_1.H88.01483	HCAG_07346				near LTR block								HCEG_01169				I7I53_07129	I7I51_01030
	glycerate kinase		ucsf_hc.01_1.G186AR.05433	ucsf_hc.01_1.G186AR.05433		HCAG_02620								HCBG_01710	HC186_04039.t1	HCBG_01710	HC186_04039.t1			I7I50_00895	I7I52_08106		I7I51_06332
	glycerate kinase	ucsf_hc.01_1.G217B.07576	ucsf_hc.01_1.G186AR.05432	ucsf_hc.01_1.G186AR.05432		HCAG_02620													I7I48_00684	I7I50_00896	I7I52_08107		I7I51_06332
	glycerate-and formate-dehydrogenase	ucsf_hc.01_1.G217B.07563	ucsf_hc.01_1.G186AR.05413	ucsf_hc.01_1.G186AR.05413	ucsf_hc.01_1.H88.04997	HCAG_02609						HISTO_LF.Contig359.genewise.6.final_new	Histo217_05778.t1	HCBG_01696	HC186_04022.t1	HCBG_01696	HC186_04022.t1	HCEG_03740	I7I48_00671	I7I50_00915	I7I52_08126	I7I53_03130	I7I51_06317
	glycerol kinase	ucsf_hc.01_1.G217B.03364	ucsf_hc.01_1.G186AR.03399	ucsf_hc.01_1.G186AR.03399	ucsf_hc.01_1.H88.09266	HCAG_01202					near LTR block	HISTO_EA.Contig33.genewise.152.final_new	Histo217_02473.t1	HCBG_07668	HC186_02511.t1	HCBG_07668	HC186_02511.t1	HCEG_07078	I7I48_04493	I7I50_04420	I7I52_05329	I7I53_01438	I7I51_08315
	glycerol kinase	ucsf_hc.01_1.G217B.12006	ucsf_hc.01_1.G186AR.08154	ucsf_hc.01_1.G186AR.08154	ucsf_hc.01_1.H88.03230	HCAG_01549	near LTR block					HISTO_ZZ.Contig127b.fgenesh_plus.34.final_new	Histo217_09186.t1	HCBG_03395	HC186_05981.t1	HCBG_03395	HC186_05981.t1	HCEG_02365	I7I48_11580	I7I50_06939	I7I52_09858	I7I53_09537	I7I51_05386
	glycerol-3-phosphate O-acyltransferase	ucsf_hc.01_1.G217B.09065	ucsf_hc.01_1.G186AR.08786	ucsf_hc.01_1.G186AR.08786	ucsf_hc.01_1.H88.03792	HCAG_06726				in LTR block		HISTO_ZL.Contig1158-snap.26.final_new	Histo217_07014.t1	HCBG_03868	HC186_06516.t1	HCBG_03868	HC186_06516.t1	HCEG_02827	I7I48_01614	I7I50_07568	I7I52_09231	I7I53_10098	I7I51_04890
	glycerol-3-phosphate dehydrogenase	ucsf_hc.01_1.G217B.05632	ucsf_hc.01_1.G186AR.10822	ucsf_hc.01_1.G186AR.10822	ucsf_hc.01_1.H88.10432	HCAG_02011						HISTO_GY.Contig460.fgenesh_plus.124.final_new	Histo217_04287.t1	HCBG_05312	HC186_07995.t1	HCBG_05312	HC186_07995.t1	HCEG_07970	I7I48_04917	I7I50_03953	I7I52_04862	I7I53_01859	I7I51_08617
	glycerol-3-phosphate dehydrogenase	ucsf_hc.01_1.G217B.11571	ucsf_hc.01_1.G186AR.11364	ucsf_hc.01_1.G186AR.11364	ucsf_hc.01_1.H88.10958	HCAG_03267					near LTR block	HISTO_ZY.Contig518.eannot.1158.final_new		HCBG_05720	HC186_08402.t1	HCBG_05720	HC186_08402.t1	HCEG_08370	I7I48_10389	I7I50_03413	I7I52_04321	I7I53_02385	I7I51_09016
	glycerol-3-phosphate phosphatase	ucsf_hc.01_1.G217B.11772	ucsf_hc.01_1.G186AR.07932	ucsf_hc.01_1.G186AR.07932	ucsf_hc.01_1.H88.03007	HCAG_03420	near LTR block					HISTO_ZZ.Contig127a.fgenesh_plus.9.final_new	Histo217_09006.t1	HCBG_03215	HC186_05802.t1	HCBG_03215	HC186_05802.t1	HCEG_02178	I7I48_11346	I7I50_06717	I7I52_10081	I7I53_09314	I7I51_05566
	glycerophosphoryl diester phosphodiesterase	ucsf_hc.01_1.G217B.03618	ucsf_hc.01_1.G186AR.03685	ucsf_hc.01_1.G186AR.03685	ucsf_hc.01_1.H88.09529	HCAG_09197						HISTO_EA.Contig33.Fgenesh_histo.80.final_new	Histo217_02676.t1	HCBG_07878	HC186_02726.t1	HCBG_07878	HC186_02726.t1	HCEG_07297	I7I48_04748	I7I50_04134	I7I52_05043	I7I53_01700	I7I51_08502
	glycerophosphoryl diester phosphodiesterase	ucsf_hc.01_1.G217B.08462	ucsf_hc.01_1.G186AR.11431	ucsf_hc.01_1.G186AR.11431	ucsf_hc.01_1.H88.11027	HCAG_03324	near LTR block	near LTR block	near LTR block		near LTR block	HISTO_ZH.Contig107.eannot.1138.final_new	Histo217_06536.t1	HCBG_05771	HC186_08458.t1	HCBG_05771	HC186_08458.t1	HCEG_08423	I7I48_10466	I7I50_03346	I7I52_04254	I7I53_02454	I7I51_09067
	glycine cleavage system H protein	ucsf_hc.01_1.G217B.11721	ucsf_hc.01_1.G186AR.07885	ucsf_hc.01_1.G186AR.07885	ucsf_hc.01_1.H88.02949	HCAG_03455						HISTO_ZZ.Contig127a.eannot.1383.final_new	Histo217_08966.t1	HCBG_03171	HC186_05755.t1	HCBG_03171	HC186_05755.t1	HCEG_02129	I7I48_11295	I7I50_06670	I7I52_10128	I7I53_09256	I7I51_05605
	glycine dehydrogenase	ucsf_hc.01_1.G217B.08358	ucsf_hc.01_1.G186AR.04016	ucsf_hc.01_1.G186AR.04016	ucsf_hc.01_1.H88.06161	HCAG_07571				near LTR block		HISTO_ZE.Contig158.Fgenesh_Neurospora.42.final_new	Histo217_06445.t1	HCBG_08410	HC186_02985.t1	HCBG_08410	HC186_02985.t1		I7I48_02068	I7I50_08725	I7I52_06268	I7I53_04110	I7I51_03118
	glycine-rich RNA-binding protein	ucsf_hc.01_1.G217B.09523	ucsf_hc.01_1.G186AR.00280	ucsf_hc.01_1.G186AR.00280	ucsf_hc.01_1.H88.06574							HISTO_ZL.Contig1161c.Fgenesh_Neurospora.76.final_new	Histo217_07364.t1	HCBG_00222	HC186_00183.t1	HCBG_00222	HC186_00183.t1	HCEG_04942	I7I48_09442	I7I50_01960	I7I52_12100	I7I53_04522
	glycogen debranching enzyme	ucsf_hc.01_1.G217B.11572	ucsf_hc.01_1.G186AR.11365	ucsf_hc.01_1.G186AR.11365	ucsf_hc.01_1.H88.10959	HCAG_10242					near LTR block	HISTO_ZY.Contig518.Fgenesh_histo.6.final_new	Histo217_08868.t1	HCBG_05721	HC186_08403.t1	HCBG_05721	HC186_08403.t1	HCEG_08371	I7I48_10390	I7I50_03412	I7I52_04320	I7I53_02386	I7I51_09017
	glycogen phosphorylase	ucsf_hc.01_1.G217B.05732	ucsf_hc.01_1.G186AR.11144	ucsf_hc.01_1.G186AR.11144	ucsf_hc.01_1.H88.10751	HCAG_08447						HISTO_GY.Contig471.Fgenesh_histo.78.final_new	Histo217_04360.t1	HCBG_05562	HC186_08247.t1	HCBG_05562	HC186_08247.t1	HCEG_08214	I7I48_05240	I7I50_03632	I7I52_04540	I7I53_02178	I7I51_08814
	glycogen synthase	ucsf_hc.01_1.G217B.03293	ucsf_hc.01_1.G186AR.12310	ucsf_hc.01_1.G186AR.12310	ucsf_hc.01_1.H88.08071	HCAG_00415	near LTR block					HISTO_DY.Contig31.eannot.1378.final_new	Histo217_02420.t1	HCBG_06386	HC186_09102.t1	HCBG_06386	HC186_09102.t1	HCEG_06131	I7I48_03368	I7I50_05697	I7I52_03973	I7I53_00244	I7I51_07444
	glycolipid 2-alpha-mannosyltransferase	ucsf_hc.01_1.G217B.01021	ucsf_hc.01_1.G186AR.10312	ucsf_hc.01_1.G186AR.10312	ucsf_hc.01_1.H88.08862	HCAG_00953				near LTR block		HISTO_BP.Contig457.Fgenesh_histo.217.final_new	Histo217_00777.t1	HCBG_04945	HC186_07610.t1	HCBG_04945	HC186_07610.t1	HCEG_06749	I7I48_04121	I7I50_04891	I7I52_03165	I7I53_01035	I7I51_08041
	glycoprotease	ucsf_hc.01_1.G217B.04059				HCAG_04669						HISTO_FE.Contig19.Fgenesh_Aspergillus.100.final_new	Histo217_03012.t1						I7I48_08957				I7I51_03839
	glycoside hydrolase	ucsf_hc.01_1.G217B.00625	ucsf_hc.01_1.G186AR.05034	ucsf_hc.01_1.G186AR.05034	ucsf_hc.01_1.H88.04615	HCAG_02328						HISTO_AZ.Contig47.Fgenesh_Neurospora.77.final_new	Histo217_00511.t1	HCBG_01409	HC186_03735.t1	HCBG_01409	HC186_03735.t1		I7I48_00311	I7I50_01292	I7I52_08801	I7I53_02749	I7I51_06027
	glycoside hydrolase family protein, putative	ucsf_hc.01_1.G217B.03767	ucsf_hc.01_1.G186AR.00063	ucsf_hc.01_1.G186AR.00063	ucsf_hc.01_1.H88.02838	HCAG_04169	near LTR block			near LTR block	in LTR block	HISTO_ER.Contig17.Fgenesh_Neurospora.27.final_new	Histo217_02793.t1	HCBG_00047	HC186_00036.t1	HCBG_00047	HC186_00036.t1	HCEG_02043	I7I48_09658	I7I50_01744	I7I52_11884	I7I53_09146	I7I51_04374
	glycosyl hydrolase				ucsf_hc.01_1.H88.06183					near LTR block								HCEG_04654				I7I53_04132
	glycosyl hydrolase		ucsf_hc.01_1.G186AR.04003	ucsf_hc.01_1.G186AR.04003		HCAG_07579								HCBG_08398	HC186_02972.t1	HCBG_08398	HC186_02972.t1			I7I50_08712	I7I52_06255		I7I51_03107
	glycosyl hydrolase		ucsf_hc.01_1.G186AR.04778	ucsf_hc.01_1.G186AR.04778	ucsf_hc.01_1.H88.04374	HCAG_02126		near LTR block	near LTR block	near LTR block	near LTR block			HCBG_01222	HC186_03565.t1	HCBG_01222	HC186_03565.t1	HCEG_03260		I7I50_01548	I7I52_12580	I7I53_02508	I7I51_05823
	glycosyl hydrolase	ucsf_hc.01_1.G217B.03329	ucsf_hc.01_1.G186AR.10742	ucsf_hc.01_1.G186AR.10742	ucsf_hc.01_1.H88.09234	HCAG_01179	near LTR block					HISTO_EA.Contig33-snap.11.final_new	Histo217_02450.t1	HCBG_05274	HC186_07948.t1	HCBG_05274	HC186_07948.t1	HCEG_07048	I7I48_04458	I7I50_04462	I7I52_05372	I7I53_01406	I7I51_08290
	glycosyl hydrolase	ucsf_hc.01_1.G217B.03708	ucsf_hc.01_1.G186AR.06333	ucsf_hc.01_1.G186AR.06333	ucsf_hc.01_1.H88.02371	HCAG_04127		near LTR block	near LTR block	near LTR block	near LTR block	HISTO_ER.Contig17.eannot.1263.final_new	Histo217_02749.t1	HCBG_09139	HC186_04668.t1	HCBG_09139	HC186_04668.t1	HCEG_09289	I7I48_09717	I7I50_01674	I7I52_11816	I7I53_11508	I7I51_04417
	glycosyl hydrolase	ucsf_hc.01_1.G217B.04089	ucsf_hc.01_1.G186AR.00737	ucsf_hc.01_1.G186AR.00737	ucsf_hc.01_1.H88.07001	HCAG_04636					near LTR block	HISTO_FE.Contig19.eannot.1919.final_new	Histo217_03030.t1	HCBG_00562	HC186_00488.t1	HCBG_00562	HC186_00488.t1	HCEG_05300	I7I48_08987	I7I50_02416	I7I52_00893	I7I53_04949	I7I51_03872
	glycosyl hydrolase	ucsf_hc.01_1.G217B.06973	ucsf_hc.01_1.G186AR.03051	ucsf_hc.01_1.G186AR.03051	ucsf_hc.01_1.H88.02527	HCAG_08640		near LTR block				HISTO_KF.Contig597.Fgenesh_histo.126.final_new	Histo217_05315.t1	HCBG_08000	HC186_02252.t1	HCBG_08000	HC186_02252.t1	HCEG_09398	I7I48_02618	I7I50_08184	I7I52_05729	I7I53_08656	I7I51_02695
	glycosyl hydrolase	ucsf_hc.01_1.G217B.09200	ucsf_hc.01_1.G186AR.00591	ucsf_hc.01_1.G186AR.00591	ucsf_hc.01_1.H88.06871	HCAG_04530	near LTR block					HISTO_ZL.Contig1161a-snap.10.final_new	Histo217_07132.t1	HCBG_00463	HC186_00394.t1	HCBG_00463	HC186_00394.t1	HCEG_05191	I7I48_09119	I7I50_02270	I7I52_01039	I7I53_04819	I7I51_03976
	glycosyl hydrolase	ucsf_hc.01_1.G217B.09506	ucsf_hc.01_1.G186AR.00304	ucsf_hc.01_1.G186AR.00304	ucsf_hc.01_1.H88.06600	HCAG_04343						HISTO_ZL.Contig1161c-snap.39.final_new	Histo217_07349.t1	HCBG_00240	HC186_00195.t1	HCBG_00240	HC186_00195.t1	HCEG_04966	I7I48_09425	I7I50_01984	I7I52_12124	I7I53_04548	I7I51_04189
	glycosyl hydrolase	ucsf_hc.01_1.G217B.10592	ucsf_hc.01_1.G186AR.07422	ucsf_hc.01_1.G186AR.07422	ucsf_hc.01_1.H88.11879	HCAG_05085	near LTR block					HISTO_ZT.Contig174.eannot.1405.final_new	Histo217_08164.t1	HCBG_02873	HC186_05426.t1	HCBG_02873	HC186_05426.t1	HCEG_09069	I7I48_05939	I7I50_09983	I7I52_01292	I7I53_06071	I7I51_00218
	glycosyl hyrolase	ucsf_hc.01_1.G217B.08797	ucsf_hc.01_1.G186AR.04497	ucsf_hc.01_1.G186AR.04497	ucsf_hc.01_1.H88.10068	HCAG_08151		near LTR block	near LTR block			HISTO_ZL.Contig1131.fgenesh_plus.101.final_new	Histo217_06800.t1	HCBG_08769	HC186_03341.t1	HCBG_08769	HC186_03341.t1	HCEG_07698	I7I48_01881	I7I50_09256	I7I52_06806	I7I53_11092	I7I51_02415
	glycosyl transferase	ucsf_hc.01_1.G217B.01705	ucsf_hc.01_1.G186AR.01365	ucsf_hc.01_1.G186AR.01365	ucsf_hc.01_1.H88.07591	HCAG_03842	near LTR block					HISTO_DA.Contig93.Fgenesh_histo.4.final_new	Histo217_01338.t1	HCBG_01038	HC186_00974.t1	HCBG_01038	HC186_00974.t1	HCEG_05781	I7I48_08398	I7I50_03044	I7I52_00263	I7I53_05539	I7I51_03373
	glycosyl transferase	ucsf_hc.01_1.G217B.03390	ucsf_hc.01_1.G186AR.03425	ucsf_hc.01_1.G186AR.03425	ucsf_hc.01_1.H88.09292	HCAG_01215						HISTO_EA.Contig33.Fgenesh_Aspergillus.70.final_new	Histo217_02495.t1	HCBG_07686	HC186_02532.t1	HCBG_07686	HC186_02532.t1	HCEG_07100	I7I48_04519	I7I50_04393	I7I52_05302	I7I53_01464	I7I51_08334
	glycosyltransferase		ucsf_hc.01_1.G186AR.07309	ucsf_hc.01_1.G186AR.07309	ucsf_hc.01_1.H88.11775			near LTR block	near LTR block					HCBG_02788	HC186_05343.t1	HCBG_02788	HC186_05343.t1	HCEG_08982		I7I50_10093	I7I52_01404	I7I53_06175
	glycosyltransferase	ucsf_hc.01_1.G217B.10792	ucsf_hc.01_1.G186AR.06764	ucsf_hc.01_1.G186AR.06764	ucsf_hc.01_1.H88.01953	HCAG_05548						HISTO_ZT.Contig181.Fgenesh_Aspergillus.69.final_new	Histo217_08333.t1	HCBG_02393	HC186_04945.t1	HCBG_02393	HC186_04945.t1	HCEG_01533	I7I48_06536	I7I50_10638	I7I52_01947	I7I53_06659	I7I51_00705
	glycyl-tRNA synthetase	ucsf_hc.01_1.G217B.11141	ucsf_hc.01_1.G186AR.06009	ucsf_hc.01_1.G186AR.06009	ucsf_hc.01_1.H88.05725	HCAG_03017				near LTR block			Histo217_08561.t1	HCBG_02121	HC186_04451.t1	HCBG_02121	HC186_04451.t1	HCEG_04325	I7I48_02830	I7I50_00324	I7I52_07537	I7I53_03857	I7I51_06727
	glycylpeptide N-tetradecanoyltransferase				ucsf_hc.01_1.H88.00593	HCAG_06258												HCEG_00480				I7I53_08016	I7I51_01620
	glycylpeptide N-tetradecanoyltransferase		ucsf_hc.01_1.G186AR.02120	ucsf_hc.01_1.G186AR.02120		HCAG_06259		near LTR block	near LTR block					HCBG_07034	HC186_01548.t1	HCBG_07034	HC186_01548.t1			I7I50_11993	I7I52_11513		I7I51_01621
	glyoxal oxidase	ucsf_hc.01_1.G217B.06005	ucsf_hc.01_1.G186AR.09657	ucsf_hc.01_1.G186AR.09657	ucsf_hc.01_1.H88.01351	HCAG_07266				in LTR block		HISTO_HS.Contig68-snap.98.final_new	Histo217_04567.t1	HCBG_04479	HC186_07159.t1	HCBG_04479	HC186_07159.t1	HCEG_01059	I7I48_07117	I7I50_11211	I7I52_02520	I7I53_07261	I7I51_01110
	glyoxalase	ucsf_hc.01_1.G217B.03440	ucsf_hc.01_1.G186AR.03484	ucsf_hc.01_1.G186AR.03484	ucsf_hc.01_1.H88.09349	HCAG_01257						HISTO_EA.Contig33.eannot.1585.final_new	Histo217_02536.t1	HCBG_07728	HC186_02573.t1	HCBG_07728	HC186_02573.t1	HCEG_07141	I7I48_04570	I7I50_04335	I7I52_05244	I7I53_01521	I7I51_08376
	glyoxalase	ucsf_hc.01_1.G217B.08059	ucsf_hc.01_1.G186AR.07721	ucsf_hc.01_1.G186AR.07721	ucsf_hc.01_1.H88.11080	HCAG_09022	near LTR block	near LTR block	near LTR block	near LTR block	near LTR block	HISTO_LN.Contig75.Fgenesh_Aspergillus.8.final_new	Histo217_06153.t1	HCBG_03091	HC186_05664.t1	HCBG_03091	HC186_05664.t1	HCEG_08455	I7I48_10540	I7I50_09684	I7I52_10839	I7I53_12133	I7I51_07250
	glyoxalase, conidia-enriched transcript	ucsf_hc.01_1.G217B.11413	ucsf_hc.01_1.G186AR.04281	ucsf_hc.01_1.G186AR.04281	ucsf_hc.01_1.H88.05873	HCAG_08909	in LTR block	near LTR block	near LTR block	in LTR block	near LTR block	HISTO_ZU.Contig65.Fgenesh_histo.143.final_new	Histo217_08737.t1	HCBG_08615	HC186_03192.t1	HCBG_08615	HC186_03192.t1	HCEG_04439	I7I48_03102	I7I50_00028	I7I52_07242	I7I53_04005	I7I51_05806
	glyoxalase/bleomycin resistance protein/dioxygenase	ucsf_hc.01_1.G217B.03634	ucsf_hc.01_1.G186AR.03705	ucsf_hc.01_1.G186AR.03705	ucsf_hc.01_1.H88.09547	HCAG_01373	near LTR block					HISTO_EA.Contig33.eannot.1685.final_new	Histo217_02689.t1	HCBG_07892	HC186_02740.t1	HCBG_07892	HC186_02740.t1	HCEG_07310	I7I48_04764	I7I50_04114	I7I52_05023	I7I53_01718	I7I51_08514
	glyoxylate reductase	ucsf_hc.01_1.G217B.11976	ucsf_hc.01_1.G186AR.08124	ucsf_hc.01_1.G186AR.08124	ucsf_hc.01_1.H88.03197	HCAG_01517						HISTO_ZZ.Contig127b.Fgenesh_histo.34.final_new	Histo217_09161.t1	HCBG_03370	HC186_05956.t1	HCBG_03370	HC186_05956.t1	HCEG_02339	I7I48_11550	I7I50_06909	I7I52_09889	I7I53_09504	I7I51_05410
	golgi GDP-mannose transporter	ucsf_hc.01_1.G217B.11191	ucsf_hc.01_1.G186AR.06066	ucsf_hc.01_1.G186AR.06066	ucsf_hc.01_1.H88.05677	HCAG_03044				near LTR block	near LTR block	HISTO_ZU.Contig65.eannot.1942.final_new	Histo217_08594.t1	HCBG_02157	HC186_04484.t1	HCBG_02157	HC186_04484.t1	HCEG_04292	I7I48_02880	I7I50_00267	I7I52_07480	I7I53_03809	I7I51_06755
	golgi apparatus membrane protein TVP18				ucsf_hc.01_1.H88.00392	HCAG_00132					near LTR block							HCEG_00326				I7I53_08217	I7I51_01762
	golgi apyrase	ucsf_hc.01_1.G217B.00950	ucsf_hc.01_1.G186AR.10235	ucsf_hc.01_1.G186AR.10235	ucsf_hc.01_1.H88.08793	HCAG_00911	near LTR block			near LTR block	near LTR block	HISTO_BP.Contig457.Fgenesh_histo.56.final_new	Histo217_00731.t1	HCBG_04891	HC186_07557.t1	HCBG_04891	HC186_07557.t1	HCEG_06697	I7I48_04051	I7I50_04968	I7I52_03242	I7I53_00966	I7I51_07996
	golgi complex component	ucsf_hc.01_1.G217B.03915	ucsf_hc.01_1.G186AR.00935	ucsf_hc.01_1.G186AR.00935	ucsf_hc.01_1.H88.07183	HCAG_10607	near LTR block				near LTR block	HISTO_FE.Contig19.fgenesh_plus.16.final_new	Histo217_02902.t1	HCBG_00707	HC186_00625.t1	HCBG_00707	HC186_00625.t1	HCEG_05451	I7I48_08813	I7I50_02614	I7I52_00696	I7I53_05131	I7I51_03706
	golgi integral membrane protein	ucsf_hc.01_1.G217B.01649	ucsf_hc.01_1.G186AR.01309	ucsf_hc.01_1.G186AR.01309	ucsf_hc.01_1.H88.07538							HISTO_DA.Contig93-snap.134.final_new	Histo217_01290.t1	HCBG_00990	HC186_00923.t1	HCBG_00990	HC186_00923.t1	HCEG_05733	I7I48_08454	I7I50_02988	I7I52_00319	I7I53_05486
	golgi reassembly stacking protein		ucsf_hc.01_1.G186AR.01241	ucsf_hc.01_1.G186AR.01241	ucsf_hc.01_1.H88.07483	HCAG_03744		near LTR block	near LTR block		near LTR block			HCBG_00938	HC186_00862.t1	HCBG_00938	HC186_00862.t1	HCEG_05678		I7I50_02920	I7I52_00387	I7I53_05431	I7I51_03474
	guanine nucleotide-binding protein	ucsf_hc.01_1.G217B.02939	ucsf_hc.01_1.G186AR.11569	ucsf_hc.01_1.G186AR.11569	ucsf_hc.01_1.H88.12067	HCAG_04954				near LTR block	near LTR block	HISTO_DM.Contig940.eannot.1260.final_new	Histo217_02175.t1	HCBG_05856	HC186_08552.t1	HCBG_05856	HC186_08552.t1	HCEG_09217	I7I48_08050	I7I50_06053	I7I52_08767	I7I53_05883	I7I51_00075
	guanosine-diphosphatase	ucsf_hc.01_1.G217B.11733	ucsf_hc.01_1.G186AR.07897	ucsf_hc.01_1.G186AR.07897	ucsf_hc.01_1.H88.02960	HCAG_03446						HISTO_ZZ.Contig127a.eannot.1361.final_new	Histo217_08977.t1	HCBG_03182	HC186_05765.t1	HCBG_03182	HC186_05765.t1	HCEG_02140	I7I48_11307	I7I50_06682	I7I52_10116	I7I53_09267	I7I51_05595
	guanylate kinase					HCAG_02007																	I7I51_08622
	guanylate kinase, golgi matrix protein	ucsf_hc.01_1.G217B.05626	ucsf_hc.01_1.G186AR.10830	ucsf_hc.01_1.G186AR.10830	ucsf_hc.01_1.H88.10437	HCAG_02008							Histo217_04281.t1		HC186_08004.t1		HC186_08004.t1		I7I48_04923	I7I50_03945	I7I52_04854	I7I53_01864	I7I51_08621
	guanylate kinase, golgi matrix protein	ucsf_hc.01_1.G217B.05627	ucsf_hc.01_1.G186AR.10829	ucsf_hc.01_1.G186AR.10829	ucsf_hc.01_1.H88.10436	HCAG_02008							Histo217_04282.t1		HC186_08003.t1		HC186_08003.t1		I7I48_04922	I7I50_03946	I7I52_04855	I7I53_01863	I7I51_08621
	haloacid dehalogenase				ucsf_hc.01_1.H88.02015													HCEG_01592				I7I53_06597
	haloacid dehalogenase		ucsf_hc.01_1.G186AR.06835	ucsf_hc.01_1.G186AR.06835		HCAG_05500								HCBG_02448	HC186_04995.t1	HCBG_02448	HC186_04995.t1			I7I50_10567	I7I52_01876		I7I51_00654
	haloacid dehalogenase-like hydrolase	ucsf_hc.01_1.G217B.11324	ucsf_hc.01_1.G186AR.04181	ucsf_hc.01_1.G186AR.04181	ucsf_hc.01_1.H88.05531	HCAG_08847				near LTR block		HISTO_ZU.Contig65.eannot.2068.final_new		HCBG_08539	HC186_03120.t1	HCBG_08539	HC186_03120.t1	HCEG_04158	I7I48_03013	I7I50_00127	I7I52_07341	I7I53_03663	I7I51_05732
	haloacid dehalogenase-like hydrolase domain-containing protein 1A		ucsf_hc.01_1.G186AR.08866	ucsf_hc.01_1.G186AR.08866		HCAG_06681					near LTR block			HCBG_03922	HC186_06570.t1	HCBG_03922	HC186_06570.t1			I7I50_07648	I7I52_09151		I7I51_04848
	haloacid dehalogenase-like hydrolase domain-containing protein 1A	ucsf_hc.01_1.G217B.02945	ucsf_hc.01_1.G186AR.11573	ucsf_hc.01_1.G186AR.11573	ucsf_hc.01_1.H88.12064	HCAG_04957				near LTR block	near LTR block	HISTO_DM.Contig940.Fgenesh_Aspergillus.39.final_new		HCBG_05859	HC186_08555.t1	HCBG_05859	HC186_08555.t1	HCEG_09214	I7I48_08044	I7I50_06057	I7I52_08771	I7I53_05886	I7I51_00078
	hard surface induced protein		ucsf_hc.01_1.G186AR.08963	ucsf_hc.01_1.G186AR.08963		HCAG_06214								HCBG_03964	HC186_06632.t1	HCBG_03964	HC186_06632.t1			I7I50_11945	I7I52_11581		I7I51_01570
	heat shock 70 kDa protein 7					HCAG_01398					near LTR block												I7I51_08542
	heat shock protein		ucsf_hc.01_1.G186AR.00794	ucsf_hc.01_1.G186AR.00794		HCAG_04687		near LTR block	near LTR block					HCBG_00604	HC186_00527.t1	HCBG_00604	HC186_00527.t1			I7I50_02473	I7I52_00836		I7I51_03820
	heat shock protein	ucsf_hc.01_1.G217B.03699	ucsf_hc.01_1.G186AR.06325	ucsf_hc.01_1.G186AR.06325	ucsf_hc.01_1.H88.02379	HCAG_04111		near LTR block	near LTR block	near LTR block	in LTR block	HISTO_ER.Contig17.Fgenesh_histo.83.final_new	Histo217_02742.t1	HCBG_09132	HC186_04663.t1	HCBG_09132	HC186_04663.t1	HCEG_09295	I7I48_09726	I7I50_01666	I7I52_11808	I7I53_11500	I7I51_04433
	heat shock protein CLPA	ucsf_hc.01_1.G217B.08997	ucsf_hc.01_1.G186AR.08706	ucsf_hc.01_1.G186AR.08706	ucsf_hc.01_1.H88.03728	HCAG_06824					near LTR block	HISTO_ZL.Contig1131-snap.240.final_new	Histo217_06961.t1	HCBG_03811	HC186_06461.t1	HCBG_03811	HC186_06461.t1	HCEG_02776	I7I48_01682	I7I50_07488	I7I52_09311	I7I53_10034	I7I51_04991
	heavy metal tolerance protein	ucsf_hc.01_1.G217B.06698	ucsf_hc.01_1.G186AR.01864	ucsf_hc.01_1.G186AR.01864	ucsf_hc.01_1.H88.00335	HCAG_00092				near LTR block		HISTO_JG.Contig207.genewise.80.final_new	Histo217_05100.t1	HCBG_06841	HC186_01352.t1	HCBG_06841	HC186_01352.t1		I7I48_05693	I7I50_12248	I7I52_11258	I7I53_08274	I7I51_01808
	helicase C-terminal domain-containing protein		ucsf_hc.01_1.G186AR.00850	ucsf_hc.01_1.G186AR.00850	ucsf_hc.01_1.H88.07105	HCAG_10587								HCBG_00644	HC186_00568.t1	HCBG_00644	HC186_00568.t1	HCEG_05390		I7I50_02529	I7I52_00781	I7I53_05053	I7I51_03762
	helicase and polymerase containing protein tebichi	ucsf_hc.01_1.G217B.03900	ucsf_hc.01_1.G186AR.00946	ucsf_hc.01_1.G186AR.00946	ucsf_hc.01_1.H88.07195	HCAG_10304					near LTR block	HISTO_FE.Contig19.Fgenesh_histo.255.final_new	Histo217_02895.t1	HCBG_00717	HC186_00636.t1	HCBG_00717	HC186_00636.t1	HCEG_05458	I7I48_08798	I7I50_02625	I7I52_00682	I7I53_05143	I7I51_03643
	helicase family member	ucsf_hc.01_1.G217B.10277	ucsf_hc.01_1.G186AR.07244	ucsf_hc.01_1.G186AR.07244	ucsf_hc.01_1.H88.11716	HCAG_05212		near LTR block	near LTR block			HISTO_ZT.Contig1089.Fgenesh_histo.12.final_new	Histo217_07926.t1	HCBG_02735	HC186_05292.t1	HCBG_02735	HC186_05292.t1		I7I48_06106	I7I50_10159	I7I52_01469	I7I53_06234	I7I51_00358
	helicase required for RNAi-mediated heterochromatin assembly 1	ucsf_hc.01_1.G217B.07830	ucsf_hc.01_1.G186AR.12645	ucsf_hc.01_1.G186AR.12645	ucsf_hc.01_1.H88.08403	HCAG_09520		near LTR block	near LTR block			HISTO_LG.Contig392-snap.77.final_new	Histo217_05967.t1	HCBG_06635	HC186_09348.t1	HCBG_06635	HC186_09348.t1		I7I48_03677	I7I50_05362	I7I52_03639	I7I53_00575	I7I51_07712
	helix-loop-helix DNA-binding domain-containing protein				ucsf_hc.01_1.H88.04641													HCEG_03467				I7I53_02775
	heme-binding peroxidase	ucsf_hc.01_1.G217B.00195	ucsf_hc.01_1.G186AR.02873	ucsf_hc.01_1.G186AR.02873	ucsf_hc.01_1.H88.04221	HCAG_06424				near LTR block	near LTR block	HISTO_AL.Contig317.Fgenesh_Aspergillus.102.final_new	Histo217_00154.t1	HCBG_07554	HC186_02116.t1	HCBG_07554	HC186_02116.t1	HCEG_03140	I7I48_01201	I7I50_07992	I7I52_08502	I7I53_10526	I7I51_04592
	heme/steroid binding domain-containing protein	ucsf_hc.01_1.G217B.00444	ucsf_hc.01_1.G186AR.04845	ucsf_hc.01_1.G186AR.04845	ucsf_hc.01_1.H88.04437	HCAG_02187				near LTR block	near LTR block	HISTO_AZ.Contig47.Fgenesh_histo.26.final_new	Histo217_00375.t1	HCBG_01269	HC186_03609.t1	HCBG_01269	HC186_03609.t1	HCEG_03313	I7I48_00130	I7I50_01481	I7I52_12513	I7I53_02571	I7I51_05881
	hemerythrin HHE cation binding domain-containing protein		ucsf_hc.01_1.G186AR.07179	ucsf_hc.01_1.G186AR.07179										HCBG_02690	HC186_05249.t1	HCBG_02690	HC186_05249.t1			I7I50_10224	I7I52_01534
	hemerythrin HHE cation binding domain-containing protein	ucsf_hc.01_1.G217B.04805	ucsf_hc.01_1.G186AR.11994	ucsf_hc.01_1.G186AR.11994	ucsf_hc.01_1.H88.11610	HCAG_05995	near LTR block	near LTR block	near LTR block			HISTO_GL.Contig286.Fgenesh_histo.7.final_new	Histo217_03629.t1	HCBG_06171	HC186_08871.t1	HCBG_06171	HC186_08871.t1	HCEG_08850	I7I48_11037	I7I50_06483	I7I52_10317	I7I53_11606	I7I51_06893
	hemerythrin HHE cation binding domain-containing protein	ucsf_hc.01_1.G217B.09711	ucsf_hc.01_1.G186AR.00086	ucsf_hc.01_1.G186AR.00086	ucsf_hc.01_1.H88.02813	HCAG_04187	near LTR block			near LTR block	near LTR block	HISTO_ZL.Contig1161d.Fgenesh_Aspergillus.7.final_new	Histo217_07509.t1	HCBG_00065	HC186_00049.t1	HCBG_00065	HC186_00049.t1	HCEG_02025	I7I48_09630	I7I50_01767	I7I52_11907	I7I53_09121	I7I51_04357
	hemolysin-III family protein	ucsf_hc.01_1.G217B.07098	ucsf_hc.01_1.G186AR.03319	ucsf_hc.01_1.G186AR.03319	ucsf_hc.01_1.H88.02680	HCAG_07816				near LTR block		HISTO_KF.Contig601.Fgenesh_histo.114.final_new	Histo217_05419.t1	HCBG_08199	HC186_02454.t1	HCBG_08199	HC186_02454.t1	HCEG_01922	I7I48_02332	I7I50_08451	I7I52_05995	I7I53_08990	I7I51_02890
	hemolysin-III family protein	ucsf_hc.01_1.G217B.07662	ucsf_hc.01_1.G186AR.05535	ucsf_hc.01_1.G186AR.05535	ucsf_hc.01_1.H88.05094							HISTO_LF.Contig359.eannot.2067.final_new	Histo217_05855.t1	HCBG_01784	HC186_04113.t1	HCBG_01784	HC186_04113.t1	HCEG_03829	I7I48_00770	I7I50_00795	I7I52_08008	I7I53_03227
	hepatopoietin HPO1	ucsf_hc.01_1.G217B.09472	ucsf_hc.01_1.G186AR.00337	ucsf_hc.01_1.G186AR.00337	ucsf_hc.01_1.H88.06627	HCAG_04365				near LTR block		HISTO_ZL.Contig1161c.fgenesh_plus.71.final_new	Histo217_07325.t1	HCBG_00267	HC186_00220.t1	HCBG_00267	HC186_00220.t1	HCEG_04995	I7I48_09391	I7I50_02017	I7I52_12157	I7I53_04575	I7I51_04163
	heterochromatin protein HP1	ucsf_hc.01_1.G217B.04878	ucsf_hc.01_1.G186AR.07653	ucsf_hc.01_1.G186AR.07653	ucsf_hc.01_1.H88.11160	HCAG_05700					near LTR block	HISTO_GL.Contig296.Fgenesh_histo.3.final_new	Histo217_03683.t1	HCBG_03046	HC186_05608.t1	HCBG_03046	HC186_05608.t1	HCEG_08509	I7I48_10615	I7I50_09752	I7I52_10771	I7I53_12055	I7I51_07206
	heterogeneous nuclear ribonucleoprotein HRP1	ucsf_hc.01_1.G217B.01456	ucsf_hc.01_1.G186AR.01110	ucsf_hc.01_1.G186AR.01110	ucsf_hc.01_1.H88.07351	HCAG_03640				in LTR block	near LTR block	HISTO_DA.Contig93.Fgenesh_histo.183.final_new	Histo217_01140.t1	HCBG_00831	HC186_00755.t1	HCBG_00831	HC186_00755.t1	HCEG_05578	I7I48_08647	I7I50_02789	I7I52_00518	I7I53_05299	I7I51_03575
	heterogeneous nuclear ribonucleoprotein HRP1	ucsf_hc.01_1.G217B.01457										HISTO_DA.Contig93.Fgenesh_histo.186.final_new							I7I48_08646
	hexokinase	ucsf_hc.01_1.G217B.01119	ucsf_hc.01_1.G186AR.10433	ucsf_hc.01_1.G186AR.10433	ucsf_hc.01_1.H88.08975	HCAG_01021					near LTR block	HISTO_BP.Contig459.Fgenesh_histo.32.final_new	Histo217_00853.t1	HCBG_05032	HC186_07693.t1	HCBG_05032	HC186_07693.t1	HCEG_06840	I7I48_04218	I7I50_04771	I7I52_05680	I7I53_01148	I7I51_08116
	hexokinase	ucsf_hc.01_1.G217B.08807	ucsf_hc.01_1.G186AR.02169	ucsf_hc.01_1.G186AR.02169	ucsf_hc.01_1.H88.10077	HCAG_08145		near LTR block	near LTR block		near LTR block	HISTO_ZL.Contig1131.eannot.2086.final_new	Histo217_06807.t1	HCBG_07069	HC186_01591.t1	HCBG_07069	HC186_01591.t1	HCEG_07707	I7I48_01872	I7I50_09270	I7I52_06820	I7I53_11101	I7I51_02421
	high affinity methionine permease	ucsf_hc.01_1.G217B.06485	ucsf_hc.01_1.G186AR.01624	ucsf_hc.01_1.G186AR.01624	ucsf_hc.01_1.H88.00106	HCAG_00250		near LTR block	near LTR block			HISTO_JG.Contig206.Fgenesh_histo.126.final_new	Histo217_04940.t1	HCBG_06647	HC186_01167.t1	HCBG_06647	HC186_01167.t1	HCEG_00093	I7I48_05469	I7I50_12492	I7I52_11021	I7I53_08503	I7I51_02017
	high affinity nicotinic acid plasma membrane permease	ucsf_hc.01_1.G217B.02287	ucsf_hc.01_1.G186AR.09244	ucsf_hc.01_1.G186AR.09244	ucsf_hc.01_1.H88.00947	HCAG_07027				in LTR block	near LTR block	HISTO_DM.Contig93.Fgenesh_Aspergillus.114.final_new	Histo217_01712.t1	HCBG_04180	HC186_06849.t1	HCBG_04180	HC186_06849.t1	HCEG_00754	I7I48_07513	I7I50_11626	I7I52_02935	I7I53_07663	I7I51_01375
	high mobility group (HMG) protein	ucsf_hc.01_1.G217B.03803				HCAG_03596	near LTR block					HISTO_FE.Contig19.eannot.1876.final_new	Histo217_02826.t1						I7I48_08701				I7I51_03619
	high-affinity nickel transporter				ucsf_hc.01_1.H88.01420	HCAG_07310				near LTR block	near LTR block							HCEG_01115				I7I53_07192	I7I51_01065
	high-affinity nickel transporter		ucsf_hc.01_1.G186AR.09722	ucsf_hc.01_1.G186AR.09722		HCAG_07310					near LTR block			HCBG_04535	HC186_07209.t1	HCBG_04535	HC186_07209.t1			I7I50_11146	I7I52_02455		I7I51_01065
	high-affinity nickel transporter	ucsf_hc.01_1.G217B.06075	ucsf_hc.01_1.G186AR.09723	ucsf_hc.01_1.G186AR.09723	ucsf_hc.01_1.H88.01421	HCAG_11256				near LTR block	near LTR block	HISTO_HS.Contig68.Fgenesh_histo.176.final_new	Histo217_04618.t1	HCBG_04536	HC186_07210.t1	HCBG_04536	HC186_07210.t1	HCEG_01116	I7I48_07048	I7I50_11145	I7I52_02454	I7I53_07191	I7I51_01064
	high-affinity nicotinic acid transporter	ucsf_hc.01_1.G217B.02015	ucsf_hc.01_1.G186AR.12163	ucsf_hc.01_1.G186AR.12163	ucsf_hc.01_1.H88.07891	HCAG_08335				near LTR block	near LTR block	HISTO_DF.Contig537.genewise.18.final_new	Histo217_01528.t1	HCBG_06284		HCBG_06284		HCEG_06017	I7I48_03212	I7I50_05844	I7I52_04119	I7I53_00064	I7I51_07328
	high-affinity nicotinic acid transporter	ucsf_hc.01_1.G217B.07999	ucsf_hc.01_1.G186AR.12476	ucsf_hc.01_1.G186AR.12476	ucsf_hc.01_1.H88.08228	HCAG_00540						HISTO_LG.Contig392.Fgenesh_histo.76.final_new	Histo217_06084.t1	HCBG_06511	HC186_09221.t1	HCBG_06511	HC186_09221.t1	HCEG_06262	I7I48_03509	I7I50_05531	I7I52_03807	I7I53_00401	I7I51_07579
	high-affinity nicotinic acid transporter	ucsf_hc.01_1.G217B.08865	ucsf_hc.01_1.G186AR.02224	ucsf_hc.01_1.G186AR.02224	ucsf_hc.01_1.H88.10136	HCAG_08083					near LTR block	HISTO_ZL.Contig1131.eannot.2110.final_new	Histo217_06850.t1	HCBG_07115	HC186_01635.t1	HCBG_07115	HC186_01635.t1	HCEG_07756	I7I48_01814	I7I50_09325	I7I52_06875	I7I53_11160	I7I51_02469
	high-affinity nicotinic acid transporter	ucsf_hc.01_1.G217B.10099	ucsf_hc.01_1.G186AR.07053	ucsf_hc.01_1.G186AR.07053	ucsf_hc.01_1.H88.02201	HCAG_05334	near LTR block					HISTO_ZT.Contig1089.fgenesh_plus.34.final_new	Histo217_07799.t1	HCBG_02603	HC186_05158.t1	HCBG_02603	HC186_05158.t1	HCEG_01746	I7I48_06284	I7I50_10350	I7I52_01660	I7I53_06411	I7I51_00491
	high-affinity nicotinic acid transporter	ucsf_hc.01_1.G217B.10398	ucsf_hc.01_1.G186AR.01955	ucsf_hc.01_1.G186AR.01955	ucsf_hc.01_1.H88.00427	HCAG_09393						HISTO_ZT.Contig1128f.Fgenesh_histo.48.final_new	Histo217_08019.t1	HCBG_06913	HC186_01426.t1	HCBG_06913	HC186_01426.t1	HCEG_00357	I7I48_05800	I7I50_12157	I7I52_11349	I7I53_08182	I7I51_01730
	histidine acid phosphatase, yeast-enriched transcript	ucsf_hc.01_1.G217B.00875	ucsf_hc.01_1.G186AR.10153	ucsf_hc.01_1.G186AR.10153	ucsf_hc.01_1.H88.08709	HCAG_00855						HISTO_BP.Contig457.Fgenesh_Aspergillus.167.final_new	Histo217_00678.t1	HCBG_04831	HC186_07495.t1	HCBG_04831	HC186_07495.t1	HCEG_06630	I7I48_03976	I7I50_05050	I7I52_03324	I7I53_00882	I7I51_07934
	histidine kinase				ucsf_hc.01_1.H88.02823	HCAG_04184				near LTR block	near LTR block							HCEG_02029				I7I53_09131	I7I51_04361
	histidine kinase		ucsf_hc.01_1.G186AR.00082	ucsf_hc.01_1.G186AR.00082		HCAG_04184					near LTR block			HCBG_00060	HC186_00046.t1	HCBG_00060	HC186_00046.t1			I7I50_01763	I7I52_11903		I7I51_04361
	histidinol dehydrogenase	ucsf_hc.01_1.G217B.00664	ucsf_hc.01_1.G186AR.05074	ucsf_hc.01_1.G186AR.05074	ucsf_hc.01_1.H88.04654	HCAG_02357	near LTR block					HISTO_AZ.Contig47.eannot.1643.final_new	Histo217_00542.t1	HCBG_01439	HC186_03772.t1	HCBG_01439	HC186_03772.t1	HCEG_03475	I7I48_00350	I7I50_01252	I7I52_08841	I7I53_02788	I7I51_06055
	histone H2A					HCAG_03524					near LTR block												I7I51_05663
	histone H2A	ucsf_hc.01_1.G217B.02886	ucsf_hc.01_1.G186AR.11511	ucsf_hc.01_1.G186AR.11511	ucsf_hc.01_1.H88.12115	HCAG_04914	near LTR block			near LTR block		HISTO_DM.Contig940.eannot.1226.final_new	Histo217_02132.t1	HCBG_05814	HC186_08510.t1	HCBG_05814	HC186_08510.t1	HCEG_09255	I7I48_08100	I7I50_05995	I7I52_08709	I7I53_05835	I7I51_00031
	histone H2B				ucsf_hc.01_1.H88.05607	HCAG_03525				near LTR block	near LTR block							HCEG_04228				I7I53_03739	I7I51_05664
	histone H2B		ucsf_hc.01_1.G186AR.04103	ucsf_hc.01_1.G186AR.04103		HCAG_03525		near LTR block	near LTR block		near LTR block			HCBG_08474	HC186_03047.t1	HCBG_08474	HC186_03047.t1			I7I50_00205	I7I52_07419		I7I51_05664
	histone H3		ucsf_hc.01_1.G186AR.08824	ucsf_hc.01_1.G186AR.08824		HCAG_06701					near LTR block			HCBG_03890	HC186_06538.t1	HCBG_03890	HC186_06538.t1			I7I50_07606	I7I52_09193		I7I51_04868
	histone H3	ucsf_hc.01_1.G217B.00345					in LTR block					HISTO_AQ.Contig96.Fgenesh_histo.1.final_new	Histo217_00280.t1						I7I48_11152
	histone H3	ucsf_hc.01_1.G217B.08169					in LTR block					HISTO_ZB.Contig20.Fgenesh_histo.2.final_new	Histo217_06301.t1						I7I48_00003
	histone H3	ucsf_hc.01_1.G217B.09304					near LTR block					HISTO_ZL.Contig1161b.Fgenesh_histo.129.final_new							I7I48_09223
	histone H4				ucsf_hc.01_1.H88.03840					near LTR block								HCEG_02860				I7I53_10146
	histone H4		ucsf_hc.01_1.G186AR.08823	ucsf_hc.01_1.G186AR.08823										HCBG_03888	HC186_06537.t1	HCBG_03888	HC186_06537.t1			I7I50_07605	I7I52_09194
	histone acetylase complex subunit	ucsf_hc.01_1.G217B.12121	ucsf_hc.01_1.G186AR.08285	ucsf_hc.01_1.G186AR.08285	ucsf_hc.01_1.H88.03353	HCAG_01679						HISTO_ZZ.Contig127c.Fgenesh_histo.40.final_new	Histo217_09278.t1			HCBG_03477	HC186_06078.t1	HCEG_02467	I7I48_11695	I7I50_07022	I7I52_09720	I7I53_09660	I7I51_05256
	histone acetylase complex subunit Paf400	ucsf_hc.01_1.G217B.03273	ucsf_hc.01_1.G186AR.12334	ucsf_hc.01_1.G186AR.12334	ucsf_hc.01_1.H88.08091	HCAG_00425		near LTR block	near LTR block			HISTO_DY.Contig31.Fgenesh_histo.46.final_new	Histo217_02403.t1	HCBG_06400	HC186_09119.t1	HCBG_06400	HC186_09119.t1		I7I48_03388	I7I50_05673	I7I52_03949	I7I53_00264	I7I51_07457
	histone acetyltransferase				ucsf_hc.01_1.H88.04495	HCAG_02224												HCEG_03363				I7I53_02629	I7I51_05929
	histone acetyltransferase ESA1					HCAG_00975																	I7I51_08063
	histone acetyltransferase GCN5		ucsf_hc.01_1.G186AR.04908	ucsf_hc.01_1.G186AR.04908		HCAG_02224								HCBG_01318	HC186_03655.t1	HCBG_01318	HC186_03655.t1			I7I50_01418	I7I52_12450		I7I51_05929
	histone acetyltransferase GCN5	ucsf_hc.01_1.G217B.00506				HCAG_02224						HISTO_AZ.Contig47-snap.78.final_new	Histo217_00419.t1						I7I48_00192				I7I51_05929
	histone acetyltransferase type B catalytic subunit	ucsf_hc.01_1.G217B.01804	ucsf_hc.01_1.G186AR.01459	ucsf_hc.01_1.G186AR.01459	ucsf_hc.01_1.H88.07692	HCAG_03907								HCBG_01105	HC186_01057.t1	HCBG_01105	HC186_01057.t1		I7I48_08298	I7I50_03138	I7I52_00166	I7I53_05640	I7I51_03307
	histone deacetylase HosA	ucsf_hc.01_1.G217B.09299	ucsf_hc.01_1.G186AR.00502	ucsf_hc.01_1.G186AR.00502	ucsf_hc.01_1.H88.06782	HCAG_04474	near LTR block					HISTO_ZL.Contig1161b.Fgenesh_Aspergillus.104.final_new	Histo217_07197.t1	HCBG_00398	HC186_00331.t1	HCBG_00398	HC186_00331.t1	HCEG_05125	I7I48_09218	I7I50_02182	I7I52_12322	I7I53_04730	I7I51_04038
	histone h4	ucsf_hc.01_1.G217B.01775	ucsf_hc.01_1.G186AR.01429	ucsf_hc.01_1.G186AR.01429	ucsf_hc.01_1.H88.07660	HCAG_03885		near LTR block	near LTR block		near LTR block	HISTO_DA.Contig93.eannot.1956.final_new	Histo217_01388.t1	HCBG_01088		HCBG_01088		HCEG_05834	I7I48_08328	I7I50_03108	I7I52_00196	I7I53_05608	I7I51_03327
	histone promoter control 2 domain-containing protein	ucsf_hc.01_1.G217B.03478	ucsf_hc.01_1.G186AR.03528	ucsf_hc.01_1.G186AR.03528	ucsf_hc.01_1.H88.09388	HCAG_01283						HISTO_EA.Contig33.Fgenesh_histo.217.final_new	Histo217_02565.t1	HCBG_07759	HC186_02607.t1	HCBG_07759	HC186_02607.t1		I7I48_04608	I7I50_04291	I7I52_05200	I7I53_01559	I7I51_08401
	histone-lysine N-methyltransferase	ucsf_hc.01_1.G217B.00029	ucsf_hc.01_1.G186AR.05891	ucsf_hc.01_1.G186AR.05891	ucsf_hc.01_1.H88.05421	HCAG_02944	near LTR block				in LTR block	HISTO_AAR.Contig2.Fgenesh_histo.1.final_new	Histo217_00023.t1	HCBG_02031	HC186_04364.t1	HCBG_02031	HC186_04364.t1	HCEG_04076	I7I48_01068	I7I50_00442	I7I52_07655	I7I53_03553	I7I51_06642
	histone-lysine N-methyltransferase	ucsf_hc.01_1.G217B.01348	ucsf_hc.01_1.G186AR.06281	ucsf_hc.01_1.G186AR.06281	ucsf_hc.01_1.H88.02434	HCAG_04084	near LTR block					HISTO_BQ.Contig243.Fgenesh_histo.4.final_new	Histo217_01018.t1	HCBG_09104	HC186_04632.t1	HCBG_09104	HC186_04632.t1	HCEG_09327	I7I48_09774	I7I50_01622	I7I52_11764	I7I53_11445	I7I51_04457
	histone-lysine N-methyltransferase	ucsf_hc.01_1.G217B.03362	ucsf_hc.01_1.G186AR.03396	ucsf_hc.01_1.G186AR.03396	ucsf_hc.01_1.H88.09264	HCAG_01200					near LTR block	HISTO_EA.Contig33.Fgenesh_histo.24.final_new	Histo217_02471.t1	HCBG_07666	HC186_02509.t1	HCBG_07666	HC186_02509.t1	HCEG_07076	I7I48_04491	I7I50_04423	I7I52_05332	I7I53_01436	I7I51_08313
	histone-lysine N-methyltransferase	ucsf_hc.01_1.G217B.06122				HCAG_07358					near LTR block	HISTO_HS.Contig68-snap.171.final_new	Histo217_04651.t1						I7I48_07001				I7I51_01016
	histone-lysine N-methyltransferase	ucsf_hc.01_1.G217B.07572	ucsf_hc.01_1.G186AR.05428	ucsf_hc.01_1.G186AR.05428	ucsf_hc.01_1.H88.05008	HCAG_02616						HISTO_LF.Contig359.Fgenesh_histo.101.final_new	Histo217_05788.t1	HCBG_01706	HC186_04035.t1	HCBG_01706	HC186_04035.t1	HCEG_03750	I7I48_00680	I7I50_00900	I7I52_08111	I7I53_03141	I7I51_06328
	histone-lysine N-methyltransferase, putative	ucsf_hc.01_1.G217B.06450				HCAG_00224					near LTR block	HISTO_JG.Contig206.fgenesh_plus.5.final_new							I7I48_05504				I7I51_01993
	homeobox and C2H2 transcription factor	ucsf_hc.01_1.G217B.09028	ucsf_hc.01_1.G186AR.08748	ucsf_hc.01_1.G186AR.08748	ucsf_hc.01_1.H88.03764	HCAG_06749						HISTO_ZL.Contig1158-snap.6.final_new	Histo217_06982.t1	HCBG_03840	HC186_06488.t1	HCBG_03840	HC186_06488.t1	HCEG_02804	I7I48_01651	I7I50_07530	I7I52_09269	I7I53_10070	I7I51_04917
	homeobox domain-containing protein	ucsf_hc.01_1.G217B.03550	ucsf_hc.01_1.G186AR.03599	ucsf_hc.01_1.G186AR.03599	ucsf_hc.01_1.H88.09451	HCAG_01313	near LTR block					HISTO_EA.Contig33.eannot.1616.final_new	Histo217_02618.t1	HCBG_07805	HC186_02654.t1	HCBG_07805	HC186_02654.t1	HCEG_07224	I7I48_04680	I7I50_04220	I7I52_05129	I7I53_01622	I7I51_08441
	homeobox transcription factor	ucsf_hc.01_1.G217B.02966	ucsf_hc.01_1.G186AR.07599	ucsf_hc.01_1.G186AR.07599	ucsf_hc.01_1.H88.12044	HCAG_04979					near LTR block	HISTO_DM.Contig940.Fgenesh_histo.55.final_new	Histo217_02190.t1	HCBG_03004	HC186_05568.t1	HCBG_03004	HC186_05568.t1	HCEG_09199	I7I48_08023	I7I50_09806	I7I52_01115	I7I53_05906	I7I51_00091
	homeobox transcription factor	ucsf_hc.01_1.G217B.07024	ucsf_hc.01_1.G186AR.03829	ucsf_hc.01_1.G186AR.03829	ucsf_hc.01_1.H88.02864	HCAG_07755	near LTR block			in LTR block	in LTR block	HISTO_KF.Contig601.Fgenesh_histo.60.final_new	Histo217_05367.t1	HCBG_08262	HC186_02840.t1	HCBG_08262	HC186_02840.t1	HCEG_02064	I7I48_02258	I7I50_08538	I7I52_06082	I7I53_09172	I7I51_02955
	homeobox transcription factor	ucsf_hc.01_1.G217B.11765	ucsf_hc.01_1.G186AR.07928	ucsf_hc.01_1.G186AR.07928	ucsf_hc.01_1.H88.03001	HCAG_03422						HISTO_ZZ.Contig127a.Fgenesh_histo.11.final_new	Histo217_09003.t1	HCBG_03212	HC186_05798.t1	HCBG_03212	HC186_05798.t1	HCEG_02172	I7I48_11339	I7I50_06713	I7I52_10085	I7I53_09308	I7I51_05571
	homeobox transcription factor AhpA	ucsf_hc.01_1.G217B.03565	ucsf_hc.01_1.G186AR.03621	ucsf_hc.01_1.G186AR.03621	ucsf_hc.01_1.H88.09472							HISTO_EA.Contig33.Fgenesh_histo.156.final_new	Histo217_02627.t1	HCBG_07821	HC186_02665.t1	HCBG_07821	HC186_02665.t1	HCEG_07242	I7I48_04695	I7I50_04198	I7I52_05107	I7I53_01643
	homocitrate synthase	ucsf_hc.01_1.G217B.02188	ucsf_hc.01_1.G186AR.09127	ucsf_hc.01_1.G186AR.09127	ucsf_hc.01_1.H88.00817	HCAG_06098	near LTR block	near LTR block		near LTR block		HISTO_DM.Contig93.Fgenesh_Aspergillus.135.final_new		HCBG_04099	HC186_06762.t1	HCBG_04099	HC186_06762.t1	HCEG_00668	I7I48_07612	I7I50_11743	I7I52_03052	I7I53_07793	I7I51_01454
	homogentisate 1,2-dioxygenase	ucsf_hc.01_1.G217B.04906	ucsf_hc.01_1.G186AR.07626	ucsf_hc.01_1.G186AR.07626	ucsf_hc.01_1.H88.11188	HCAG_05721					near LTR block	HISTO_GL.Contig296.eannot.1357.final_new	Histo217_03707.t1	HCBG_03025	HC186_05587.t1	HCBG_03025	HC186_05587.t1	HCEG_08532	I7I48_10643	I7I50_09779	I7I52_10744	I7I53_12027	I7I51_07186
	homoserine O-acetyltransferase	ucsf_hc.01_1.G217B.07736	ucsf_hc.01_1.G186AR.04737	ucsf_hc.01_1.G186AR.04737	ucsf_hc.01_1.H88.08499	HCAG_00712				near LTR block		HISTO_LG.Contig392.Fgenesh_Aspergillus.26.final_new	Histo217_05903.t1	HCBG_08951	HC186_03524.t1	HCBG_08951	HC186_03524.t1	HCEG_06466	I7I48_03771	I7I50_05269	I7I52_03544	I7I53_00671	I7I51_07773
	homoserine acetyltransferase	ucsf_hc.01_1.G217B.08488	ucsf_hc.01_1.G186AR.11402	ucsf_hc.01_1.G186AR.11402	ucsf_hc.01_1.H88.10997	HCAG_03301	near LTR block			near LTR block		HISTO_ZH.Contig107.eannot.1153.final_new	Histo217_06554.t1	HCBG_05750	HC186_08437.t1	HCBG_05750	HC186_08437.t1	HCEG_08401	I7I48_10439	I7I50_03375	I7I52_04283	I7I53_02424	I7I51_09047
	homoserine dehydrogenase	ucsf_hc.01_1.G217B.06361	ucsf_hc.01_1.G186AR.01752	ucsf_hc.01_1.G186AR.01752	ucsf_hc.01_1.H88.00234	HCAG_00014						HISTO_JG.Contig206.Fgenesh_histo.176.final_new	Histo217_04847.t1	HCBG_06752	HC186_01265.t1	HCBG_06752	HC186_01265.t1	HCEG_00194	I7I48_05593	I7I50_12364	I7I52_11147	I7I53_08375	I7I51_01891
	homoserine kinase	ucsf_hc.01_1.G217B.09822	ucsf_hc.01_1.G186AR.06602	ucsf_hc.01_1.G186AR.06602	ucsf_hc.01_1.H88.01799			near LTR block	near LTR block	near LTR block		HISTO_ZL.Contig1161e.eannot.1273.final_new	Histo217_07587.t1	HCBG_02275	HC186_04813.t1	HCBG_02275	HC186_04813.t1	HCEG_01407	I7I48_06704	I7I50_10798	I7I52_02108	I7I53_06813
	hormone-sensitive lipase	ucsf_hc.01_1.G217B.01651	ucsf_hc.01_1.G186AR.01310	ucsf_hc.01_1.G186AR.01310	ucsf_hc.01_1.H88.07540	HCAG_10357						HISTO_DA.Contig93.Fgenesh_Neurospora.11.final_new	Histo217_01291.t1	HCBG_00991	HC186_00924.t1	HCBG_00991	HC186_00924.t1	HCEG_05734	I7I48_08453	I7I50_02989	I7I52_00318	I7I53_05488	I7I51_03413
	hot dog superfamily domain containing protein	ucsf_hc.01_1.G217B.07088	ucsf_hc.01_1.G186AR.03328	ucsf_hc.01_1.G186AR.03328	ucsf_hc.01_1.H88.02691	HCAG_07809				near LTR block		HISTO_KF.Contig601.Fgenesh_histo.107.final_new	Histo217_05413.t1	HCBG_08204	HC186_02460.t1	HCBG_08204	HC186_02460.t1	HCEG_01929	I7I48_02322	I7I50_08460	I7I52_06004	I7I53_09000	I7I51_02897
	hot dog superfamily domain-containing protein	ucsf_hc.01_1.G217B.09614	ucsf_hc.01_1.G186AR.00248	ucsf_hc.01_1.G186AR.00248	ucsf_hc.01_1.H88.06475	HCAG_04260				near LTR block		HISTO_ZL.Contig1161d.Fgenesh_histo.55.final_new	Histo217_07435.t1	HCBG_00191	HC186_00161.t1	HCBG_00191	HC186_00161.t1	HCEG_04863	I7I48_09533	I7I50_01928	I7I52_12068	I7I53_04424	I7I51_04284
	hot_dog superfamily domain-containing protein	ucsf_hc.01_1.G217B.11197	ucsf_hc.01_1.G186AR.06071	ucsf_hc.01_1.G186AR.06071	ucsf_hc.01_1.H88.05672	HCAG_03049					near LTR block	HISTO_ZU.Contig65.Fgenesh_histo.216.final_new	Histo217_08598.t1	HCBG_02162	HC186_04488.t1	HCBG_02162	HC186_04488.t1	HCEG_04287	I7I48_02886	I7I50_00262	I7I52_07475	I7I53_03804	I7I51_06760
	hot_dog superfamily domain-containing protein	ucsf_hc.01_1.G217B.11748	ucsf_hc.01_1.G186AR.07912	ucsf_hc.01_1.G186AR.07912	ucsf_hc.01_1.H88.02981							HISTO_ZZ.Contig127a.eannot.1425.final_new	Histo217_08990.t1	HCBG_03198	HC186_05780.t1	HCBG_03198	HC186_05780.t1	HCEG_02158	I7I48_11322	I7I50_06697	I7I52_10101	I7I53_09288
	hotdog superfamily domain-containing protein	ucsf_hc.01_1.G217B.02247	ucsf_hc.01_1.G186AR.09194	ucsf_hc.01_1.G186AR.09194	ucsf_hc.01_1.H88.00876	HCAG_06065				near LTR block	near LTR block	HISTO_DM.Contig93.Fgenesh_histo.51.final_new	Histo217_01688.t1	HCBG_04146	HC186_06809.t1	HCBG_04146	HC186_06809.t1	HCEG_00712	I7I48_07553	I7I50_11676	I7I52_02985	I7I53_07734	I7I51_01410
	hsp88-like protein				ucsf_hc.01_1.H88.08608	HCAG_00783												HCEG_06551				I7I53_00781	I7I51_07853
	hsp88-like protein		ucsf_hc.01_1.G186AR.10045	ucsf_hc.01_1.G186AR.10045		HCAG_00783								HCBG_04755	HC186_07419.t1	HCBG_04755	HC186_07419.t1			I7I50_05158	I7I52_03432		I7I51_07853
	hydantoinase	ucsf_hc.01_1.G217B.08356	ucsf_hc.01_1.G186AR.04014	ucsf_hc.01_1.G186AR.04014	ucsf_hc.01_1.H88.06163	HCAG_07573				near LTR block		HISTO_ZE.Contig158.eannot.1336.final_new	Histo217_06443.t1	HCBG_08408	HC186_02983.t1	HCBG_08408	HC186_02983.t1	HCEG_04638	I7I48_02070	I7I50_08723	I7I52_06266	I7I53_04112	I7I51_03116
	hydrolase				ucsf_hc.01_1.H88.05496													HCEG_04130				I7I53_03628
	hydrolase				ucsf_hc.01_1.H88.10479	HCAG_01974												HCEG_08011				I7I53_01906	I7I51_08651
	hydrolase		ucsf_hc.01_1.G186AR.10872	ucsf_hc.01_1.G186AR.10872		HCAG_01974								HCBG_05356	HC186_08042.t1	HCBG_05356	HC186_08042.t1			I7I50_03903	I7I52_04812		I7I51_08651
	hydrolase	ucsf_hc.01_1.G217B.05582				HCAG_01974						HISTO_GY.Contig460.Fgenesh_Aspergillus.14.final_new	Histo217_04246.t1						I7I48_04967				I7I51_08651
	hydrolase	ucsf_hc.01_1.G217B.08375	ucsf_hc.01_1.G186AR.04050	ucsf_hc.01_1.G186AR.04050	ucsf_hc.01_1.H88.06123	HCAG_07500	near LTR block				near LTR block	HISTO_ZE.Contig158.Fgenesh_histo.40.final_new	Histo217_06459.t1	HCBG_08438	HC186_03012.t1	HCBG_08438	HC186_03012.t1	HCEG_04606	I7I48_02051	I7I50_08759	I7I52_06302	I7I53_04073	I7I51_03184
	hydrolase	ucsf_hc.01_1.G217B.10331			ucsf_hc.01_1.H88.11752	HCAG_10695				near LTR block		HISTO_ZT.Contig1089.fgenesh_plus.56.final_new	Histo217_07966.t1					HCEG_08959	I7I48_06052			I7I53_06198	I7I51_00310
	hydrolase	ucsf_hc.01_1.G217B.10714	ucsf_hc.01_1.G186AR.06682	ucsf_hc.01_1.G186AR.06682	ucsf_hc.01_1.H88.01882	HCAG_05601				near LTR block		HISTO_ZT.Contig181.Fgenesh_histo.162.final_new	Histo217_08267.t1	HCBG_02336	HC186_04877.t1	HCBG_02336	HC186_04877.t1	HCEG_01470	I7I48_06613	I7I50_10720	I7I52_02030	I7I53_06730	I7I51_00765
	hydrophobin 1	ucsf_hc.01_1.G217B.09875	ucsf_hc.01_1.G186AR.12047	ucsf_hc.01_1.G186AR.12047	ucsf_hc.01_1.H88.11658		near LTR block					HISTO_ZL.Contig1161e.eannot.1260.final_new	Histo217_07626.t1	HCBG_06210	HC186_08912.t1	HCBG_06210	HC186_08912.t1	HCEG_08892	I7I48_11090	I7I50_06536	I7I52_10263	I7I53_11558
	hydrophobin 2				ucsf_hc.01_1.H88.08309	HCAG_00594												HCEG_06322				I7I53_00481	I7I51_07641
	hydrophobin 2		ucsf_hc.01_1.G186AR.12551	ucsf_hc.01_1.G186AR.12551		HCAG_00594								HCBG_06572	HC186_09283.t1	HCBG_06572	HC186_09283.t1			I7I50_05454	I7I52_03731		I7I51_07641
	hydroxy-methylglutaryl (HMG) CoA reductase	ucsf_hc.01_1.G217B.09276				HCAG_04488						HISTO_ZL.Contig1161b-snap.11.final_new	Histo217_07185.t1						I7I48_09195				I7I51_04023
	hydroxyacid dehydrogenase				ucsf_hc.01_1.H88.04609	HCAG_02326												HCEG_03444				I7I53_02743	I7I51_06025
	hydroxyacid dehydrogenase, mycelia-enriched transcript	ucsf_hc.01_1.G217B.00620				HCAG_02326						HISTO_AZ.Contig47.fgenesh_plus.50.final_new	Histo217_00509.t1						I7I48_00306				I7I51_06025
	hydroxyacyl-Coenzyme A dehydrogenase type II				ucsf_hc.01_1.H88.04655													HCEG_03476				I7I53_02789
	hydroxyacyl-Coenzyme A dehydrogenase type II		ucsf_hc.01_1.G186AR.05075	ucsf_hc.01_1.G186AR.05075										HCBG_01440		HCBG_01440				I7I50_01251	I7I52_08842
	hydroxyacylglutathione hydrolase, cell morphogenesis protein Las1	ucsf_hc.01_1.G217B.07455	ucsf_hc.01_1.G186AR.05305	ucsf_hc.01_1.G186AR.05305	ucsf_hc.01_1.H88.04883	HCAG_10024					near LTR block	HISTO_LF.Contig359.Fgenesh_histo.49.final_new	Histo217_05702.t1		HC186_03943.t1		HC186_03943.t1		I7I48_00563	I7I50_01023	I7I52_08234	I7I53_03016	I7I51_06240
	hyphal growth and polarity protein HbrB	ucsf_hc.01_1.G217B.01863	ucsf_hc.01_1.G186AR.01534	ucsf_hc.01_1.G186AR.01534	ucsf_hc.01_1.H88.07756	HCAG_03963	near LTR block	near LTR block	near LTR block		near LTR block	HISTO_DA.Contig93.Fgenesh_Aspergillus.259.final_new	Histo217_01438.t1	HCBG_01159	HC186_01109.t1	HCBG_01159	HC186_01109.t1	HCEG_05909	I7I48_08239	I7I50_03213	I7I52_00091	I7I53_05704	I7I51_03246
	hypothetical protein					HCAG_00041																	I7I51_01865
	hypothetical protein					HCAG_00068																	I7I51_01839
	hypothetical protein					HCAG_00083																	I7I51_01819
	hypothetical protein					HCAG_00084																	I7I51_01818
	hypothetical protein					HCAG_00142					near LTR block												I7I51_05313
	hypothetical protein					HCAG_00143					near LTR block												I7I51_01758
	hypothetical protein					HCAG_00154					near LTR block												I7I51_01750
	hypothetical protein					HCAG_00162																	I7I51_01741
	hypothetical protein					HCAG_00187																	I7I51_01710
	hypothetical protein					HCAG_00194																	I7I51_01702
	hypothetical protein					HCAG_00203																	I7I51_01699
	hypothetical protein					HCAG_00206																	I7I51_01696
	hypothetical protein					HCAG_00242																	I7I51_02007
	hypothetical protein					HCAG_00265																	I7I51_02025
	hypothetical protein					HCAG_00267																	I7I51_02027
	hypothetical protein					HCAG_00268																	I7I51_02028
	hypothetical protein					HCAG_00274					near LTR block												I7I51_02034
	hypothetical protein					HCAG_00279					near LTR block												I7I51_02037
	hypothetical protein					HCAG_00282					in LTR block												I7I51_07335
	hypothetical protein					HCAG_00294					near LTR block												I7I51_07346
	hypothetical protein					HCAG_00298					near LTR block												I7I51_07349
	hypothetical protein					HCAG_00300					near LTR block												I7I51_07350
	hypothetical protein					HCAG_00301					near LTR block												I7I51_07351
	hypothetical protein					HCAG_00302					near LTR block												I7I51_07352
	hypothetical protein					HCAG_00346					near LTR block												I7I51_07388
	hypothetical protein					HCAG_00360					near LTR block												I7I51_07399
	hypothetical protein					HCAG_00362					near LTR block												I7I51_07400
	hypothetical protein					HCAG_00369					near LTR block												I7I51_07405
	hypothetical protein					HCAG_00371					near LTR block												I7I51_07406
	hypothetical protein					HCAG_00372					near LTR block												I7I51_07407
	hypothetical protein					HCAG_00378					near LTR block												I7I51_07409
	hypothetical protein					HCAG_00381					near LTR block												I7I51_07411
	hypothetical protein					HCAG_00382					near LTR block												I7I51_07412
	hypothetical protein					HCAG_00383					near LTR block												I7I51_07413
	hypothetical protein					HCAG_00384					near LTR block												I7I51_07414
	hypothetical protein					HCAG_00393																	I7I51_07424
	hypothetical protein					HCAG_00397																	I7I51_07428
	hypothetical protein					HCAG_00399																	I7I51_07430
	hypothetical protein					HCAG_00400																	I7I51_07431
	hypothetical protein					HCAG_00401																	I7I51_07432
	hypothetical protein					HCAG_00419																	I7I51_07450
	hypothetical protein					HCAG_00423																	I7I51_07455
	hypothetical protein					HCAG_00432																	I7I51_07466
	hypothetical protein					HCAG_00449					near LTR block												I7I51_07488
	hypothetical protein					HCAG_00451					near LTR block												I7I51_07491
	hypothetical protein					HCAG_00453					near LTR block												I7I51_07493
	hypothetical protein					HCAG_00467					in LTR block												I7I51_07507
	hypothetical protein					HCAG_00478					near LTR block												I7I51_07515
	hypothetical protein					HCAG_00488					near LTR block												I7I51_07525
	hypothetical protein					HCAG_00499					near LTR block												I7I51_07542
	hypothetical protein					HCAG_00504					near LTR block												I7I51_07545
	hypothetical protein					HCAG_00505					near LTR block												I7I51_07548
	hypothetical protein					HCAG_00506					near LTR block												I7I51_07550
	hypothetical protein					HCAG_00520					near LTR block												I7I51_07561
	hypothetical protein					HCAG_00522					near LTR block												I7I51_07563
	hypothetical protein					HCAG_00524																	I7I51_07565
	hypothetical protein					HCAG_00525																	I7I51_07566
	hypothetical protein					HCAG_00526																	I7I51_07567
	hypothetical protein					HCAG_00528																	I7I51_07569
	hypothetical protein					HCAG_00530																	I7I51_07571
	hypothetical protein					HCAG_00534																	I7I51_07574
	hypothetical protein					HCAG_00536																	I7I51_07575
	hypothetical protein					HCAG_00552																	I7I51_07591
	hypothetical protein					HCAG_00553																	I7I51_07592
	hypothetical protein					HCAG_00580																	I7I51_07624
	hypothetical protein					HCAG_00583																	I7I51_07629
	hypothetical protein					HCAG_00589																	I7I51_07635
	hypothetical protein					HCAG_00593																	I7I51_07640
	hypothetical protein					HCAG_00601																	I7I51_07649
	hypothetical protein					HCAG_00604																	I7I51_07652
	hypothetical protein					HCAG_00606																	I7I51_07654
	hypothetical protein					HCAG_00609																	I7I51_07657
	hypothetical protein					HCAG_00637																	I7I51_07691
	hypothetical protein					HCAG_00654																	I7I51_07709
	hypothetical protein					HCAG_00693																	I7I51_07749
	hypothetical protein					HCAG_00695																	I7I51_07751
	hypothetical protein					HCAG_00696																	I7I51_07753
	hypothetical protein					HCAG_00699																	I7I51_07759
	hypothetical protein					HCAG_00711																	I7I51_07772
	hypothetical protein					HCAG_00713																	I7I51_07776
	hypothetical protein					HCAG_00716																	I7I51_07781
	hypothetical protein					HCAG_00731																	I7I51_07799
	hypothetical protein					HCAG_00756					near LTR block												I7I51_07825
	hypothetical protein					HCAG_00757					near LTR block												I7I51_07826
	hypothetical protein					HCAG_00759					near LTR block												I7I51_07828
	hypothetical protein					HCAG_00764					near LTR block												I7I51_07831
	hypothetical protein					HCAG_00766					near LTR block												I7I51_07833
	hypothetical protein					HCAG_00767																	I7I51_07836
	hypothetical protein					HCAG_00789																	I7I51_07859
	hypothetical protein					HCAG_00807																	I7I51_07881
	hypothetical protein					HCAG_00818																	I7I51_07895
	hypothetical protein					HCAG_00831					near LTR block												I7I51_07908
	hypothetical protein					HCAG_00835					near LTR block												I7I51_07912
	hypothetical protein					HCAG_00865																	I7I51_07945
	hypothetical protein					HCAG_00869																	I7I51_07950
	hypothetical protein					HCAG_00870																	I7I51_07952
	hypothetical protein					HCAG_00873																	I7I51_07955
	hypothetical protein					HCAG_00880																	I7I51_07965
	hypothetical protein					HCAG_00904					near LTR block												I7I51_07989
	hypothetical protein					HCAG_00941
	hypothetical protein					HCAG_00946																	I7I51_08033
	hypothetical protein					HCAG_00964																	I7I51_08052
	hypothetical protein					HCAG_00966																	I7I51_08054
	hypothetical protein					HCAG_00988																	I7I51_08076
	hypothetical protein					HCAG_00992																	I7I51_08081
	hypothetical protein					HCAG_01003																	I7I51_08093
	hypothetical protein					HCAG_01012																	I7I51_08105
	hypothetical protein					HCAG_01024					near LTR block												I7I51_08120
	hypothetical protein					HCAG_01032					near LTR block												I7I51_08127
	hypothetical protein					HCAG_01048					near LTR block												I7I51_08143
	hypothetical protein					HCAG_01049					near LTR block												I7I51_08144
	hypothetical protein					HCAG_01061					near LTR block												I7I51_08156
	hypothetical protein					HCAG_01071																	I7I51_08166
	hypothetical protein					HCAG_01081																	I7I51_08174
	hypothetical protein					HCAG_01121																	I7I51_08225
	hypothetical protein					HCAG_01125																	I7I51_08228
	hypothetical protein					HCAG_01141																	I7I51_08250
	hypothetical protein					HCAG_01142																	I7I51_08253
	hypothetical protein					HCAG_01161																	I7I51_08273
	hypothetical protein					HCAG_01177
	hypothetical protein					HCAG_01191					near LTR block												I7I51_08304
	hypothetical protein					HCAG_01193					near LTR block												I7I51_08305
	hypothetical protein					HCAG_01194					near LTR block												I7I51_08307
	hypothetical protein					HCAG_01211					near LTR block												I7I51_08327
	hypothetical protein					HCAG_01221																	I7I51_08340
	hypothetical protein					HCAG_01223																	I7I51_08342
	hypothetical protein					HCAG_01238																	I7I51_08358
	hypothetical protein					HCAG_01249																	I7I51_08368
	hypothetical protein					HCAG_01261
	hypothetical protein					HCAG_01264																	I7I51_08382
	hypothetical protein					HCAG_01272																	I7I51_08391
	hypothetical protein					HCAG_01278																	I7I51_08396
	hypothetical protein					HCAG_01300																	I7I51_08424
	hypothetical protein					HCAG_01302																	I7I51_08426
	hypothetical protein					HCAG_01306																	I7I51_08431
	hypothetical protein					HCAG_01319																	I7I51_08449
	hypothetical protein					HCAG_01335																	I7I51_08471
	hypothetical protein					HCAG_01355																	I7I51_08491
	hypothetical protein					HCAG_01363																	I7I51_08503
	hypothetical protein					HCAG_01364																	I7I51_08505
	hypothetical protein					HCAG_01367																	I7I51_08508
	hypothetical protein					HCAG_01387					near LTR block												I7I51_08530
	hypothetical protein					HCAG_01402					near LTR block												I7I51_08546
	hypothetical protein					HCAG_01444					in LTR block												I7I51_05484
	hypothetical protein					HCAG_01446					in LTR block												I7I51_05482
	hypothetical protein					HCAG_01449					in LTR block												I7I51_05478
	hypothetical protein					HCAG_01496																	I7I51_05430
	hypothetical protein					HCAG_01508																	I7I51_05419
	hypothetical protein					HCAG_01509																	I7I51_05418
	hypothetical protein					HCAG_01511																	I7I51_05416
	hypothetical protein					HCAG_01514																	I7I51_05414
	hypothetical protein					HCAG_01515																	I7I51_05413
	hypothetical protein					HCAG_01525																	I7I51_05405
	hypothetical protein					HCAG_01533																	I7I51_05399
	hypothetical protein					HCAG_01536					near LTR block
	hypothetical protein					HCAG_01546																	I7I51_05390
	hypothetical protein					HCAG_01563																	I7I51_05369
	hypothetical protein					HCAG_01568																	I7I51_05363
	hypothetical protein					HCAG_01571																	I7I51_05360
	hypothetical protein					HCAG_01591																	I7I51_05338
	hypothetical protein					HCAG_01594																	I7I51_05335
	hypothetical protein					HCAG_01597																	I7I51_05332
	hypothetical protein					HCAG_01620					near LTR block												I7I51_05317
	hypothetical protein					HCAG_01621					near LTR block												I7I51_05316
	hypothetical protein					HCAG_01622					near LTR block
	hypothetical protein					HCAG_01624					near LTR block												I7I51_05311
	hypothetical protein					HCAG_01625					near LTR block												I7I51_05310
	hypothetical protein					HCAG_01629					near LTR block												I7I51_05308
	hypothetical protein					HCAG_01630					near LTR block												I7I51_05307
	hypothetical protein					HCAG_01632					near LTR block												I7I51_05304
	hypothetical protein					HCAG_01636					near LTR block												I7I51_05301
	hypothetical protein					HCAG_01637					near LTR block												I7I51_05299
	hypothetical protein					HCAG_01639					near LTR block												I7I51_05297
	hypothetical protein					HCAG_01640					near LTR block												I7I51_05296
	hypothetical protein					HCAG_01642					near LTR block												I7I51_05293
	hypothetical protein					HCAG_01643					near LTR block												I7I51_05292
	hypothetical protein					HCAG_01645					near LTR block												I7I51_05290
	hypothetical protein					HCAG_01648					near LTR block												I7I51_05286
	hypothetical protein					HCAG_01658																	I7I51_05277
	hypothetical protein					HCAG_01663																	I7I51_05273
	hypothetical protein					HCAG_01689																	I7I51_05246
	hypothetical protein					HCAG_01693																	I7I51_05241
	hypothetical protein					HCAG_01694																	I7I51_05240
	hypothetical protein					HCAG_01695																	I7I51_05236
	hypothetical protein					HCAG_01698																	I7I51_05233
	hypothetical protein					HCAG_01699																	I7I51_05232
	hypothetical protein					HCAG_01702																	I7I51_05228
	hypothetical protein					HCAG_01707																	I7I51_05224
	hypothetical protein					HCAG_01712																	I7I51_05218
	hypothetical protein					HCAG_01719																	I7I51_05210
	hypothetical protein					HCAG_01740																	I7I51_05193
	hypothetical protein					HCAG_01752																	I7I51_05185
	hypothetical protein					HCAG_01753																	I7I51_05184
	hypothetical protein					HCAG_01765																	I7I51_05178
	hypothetical protein					HCAG_01766																	I7I51_05176
	hypothetical protein					HCAG_01767																	I7I51_05174
	hypothetical protein					HCAG_01791					near LTR block												I7I51_05155
	hypothetical protein					HCAG_01792					near LTR block												I7I51_05154
	hypothetical protein					HCAG_01798					near LTR block												I7I51_05148
	hypothetical protein					HCAG_01806					in LTR block												I7I51_05143
	hypothetical protein					HCAG_01807					in LTR block												I7I51_05142
	hypothetical protein					HCAG_01813					near LTR block												I7I51_05139
	hypothetical protein					HCAG_01838																	I7I51_03901
	hypothetical protein					HCAG_01840																	I7I51_05104
	hypothetical protein					HCAG_01854																	I7I51_05090
	hypothetical protein					HCAG_01868																	I7I51_05069
	hypothetical protein					HCAG_01874																	I7I51_05062
	hypothetical protein					HCAG_01887																	I7I51_05048
	hypothetical protein					HCAG_01897																	I7I51_05038
	hypothetical protein					HCAG_01912																	I7I51_05021
	hypothetical protein					HCAG_01924					near LTR block												I7I51_05009
	hypothetical protein					HCAG_01926					in LTR block												I7I51_08697
	hypothetical protein					HCAG_01927					near LTR block												I7I51_05007
	hypothetical protein					HCAG_01943					near LTR block												I7I51_08688
	hypothetical protein					HCAG_01945					near LTR block												I7I51_08683
	hypothetical protein					HCAG_01962																	I7I51_08664
	hypothetical protein					HCAG_01979																	I7I51_08647
	hypothetical protein					HCAG_01992
	hypothetical protein					HCAG_02013																	I7I51_08614
	hypothetical protein					HCAG_02034					near LTR block												I7I51_08589
	hypothetical protein					HCAG_02050					in LTR block												I7I51_08576
	hypothetical protein					HCAG_02051					in LTR block												I7I51_08575
	hypothetical protein					HCAG_02062					in LTR block												I7I51_08561
	hypothetical protein					HCAG_02065																	I7I51_02118
	hypothetical protein					HCAG_02081					near LTR block												I7I51_02100
	hypothetical protein					HCAG_02114					in LTR block												I7I51_05814
	hypothetical protein					HCAG_02131					near LTR block												I7I51_05827
	hypothetical protein					HCAG_02138					near LTR block												I7I51_05834
	hypothetical protein					HCAG_02147																	I7I51_05845
	hypothetical protein					HCAG_02165					near LTR block												I7I51_05862
	hypothetical protein					HCAG_02166					near LTR block												I7I51_05863
	hypothetical protein					HCAG_02167					near LTR block												I7I51_05864
	hypothetical protein					HCAG_02181					transposon												I7I51_05878
	hypothetical protein					HCAG_02191					near LTR block												I7I51_05886
	hypothetical protein					HCAG_02206																	I7I51_05905
	hypothetical protein					HCAG_02209																	I7I51_05908
	hypothetical protein					HCAG_02221																	I7I51_05925
	hypothetical protein					HCAG_02226																	I7I51_05931
	hypothetical protein					HCAG_02238					near LTR block
	hypothetical protein					HCAG_02239					near LTR block												I7I51_05945
	hypothetical protein					HCAG_02244					near LTR block												I7I51_05946
	hypothetical protein					HCAG_02278					near LTR block												I7I51_05978
	hypothetical protein					HCAG_02282					near LTR block												I7I51_05979
	hypothetical protein					HCAG_02286					near LTR block												I7I51_05981
	hypothetical protein					HCAG_02307					near LTR block												I7I51_06003
	hypothetical protein					HCAG_02308																	I7I51_06004
	hypothetical protein					HCAG_02317																	I7I51_06015
	hypothetical protein					HCAG_02324																	I7I51_06024
	hypothetical protein					HCAG_02345																	I7I51_06047
	hypothetical protein					HCAG_02346																	I7I51_06048
	hypothetical protein					HCAG_02389					in LTR block												I7I51_06085
	hypothetical protein					HCAG_02390					in LTR block												I7I51_06086
	hypothetical protein					HCAG_02393					in LTR block												I7I51_06087
	hypothetical protein					HCAG_02394					in LTR block												I7I51_06088
	hypothetical protein					HCAG_02395					in LTR block												I7I51_06090
	hypothetical protein					HCAG_02396					in LTR block												I7I51_06091
	hypothetical protein					HCAG_02401					near LTR block												I7I51_06096
	hypothetical protein					HCAG_02403					near LTR block												I7I51_06098
	hypothetical protein					HCAG_02419																	I7I51_06111
	hypothetical protein					HCAG_02420																	I7I51_06112
	hypothetical protein					HCAG_02423																	I7I51_06118
	hypothetical protein					HCAG_02436																	I7I51_06135
	hypothetical protein					HCAG_02438																	I7I51_06137
	hypothetical protein					HCAG_02450																	I7I51_06146
	hypothetical protein					HCAG_02473																	I7I51_06181
	hypothetical protein					HCAG_02509																	I7I51_06219
	hypothetical protein					HCAG_02518					near LTR block												I7I51_06228
	hypothetical protein					HCAG_02524					near LTR block												I7I51_06232
	hypothetical protein					HCAG_02530					near LTR block												I7I51_06241
	hypothetical protein					HCAG_02534					transposon												I7I51_06242
	hypothetical protein					HCAG_02538					near LTR block												I7I51_06243
	hypothetical protein					HCAG_02543					near LTR block												I7I51_06244
	hypothetical protein					HCAG_02593					near LTR block												I7I51_06299
	hypothetical protein					HCAG_02605																	I7I51_06313
	hypothetical protein					HCAG_02619																	I7I51_06331
	hypothetical protein					HCAG_02627																	I7I51_06338
	hypothetical protein					HCAG_02667																	I7I51_06376
	hypothetical protein					HCAG_02676																	I7I51_06382
	hypothetical protein					HCAG_02686																	I7I51_06391
	hypothetical protein					HCAG_02687																	I7I51_06393
	hypothetical protein					HCAG_02699																	I7I51_06401
	hypothetical protein					HCAG_02736					near LTR block												I7I51_06442
	hypothetical protein					HCAG_02746					near LTR block												I7I51_06453
	hypothetical protein					HCAG_02756
	hypothetical protein					HCAG_02766																	I7I51_06473
	hypothetical protein					HCAG_02768																	I7I51_06474
	hypothetical protein					HCAG_02786																	I7I51_06493
	hypothetical protein					HCAG_02792
	hypothetical protein					HCAG_02808																	I7I51_06516
	hypothetical protein					HCAG_02823																	I7I51_06530
	hypothetical protein					HCAG_02829																	I7I51_06537
	hypothetical protein					HCAG_02830																	I7I51_06538
	hypothetical protein					HCAG_02843					near LTR block
	hypothetical protein					HCAG_02851					in LTR block												I7I51_06553
	hypothetical protein					HCAG_02866					near LTR block
	hypothetical protein					HCAG_02885
	hypothetical protein					HCAG_02886					near LTR block												I7I51_06586
	hypothetical protein					HCAG_02887					near LTR block												I7I51_06587
	hypothetical protein					HCAG_02905																	I7I51_06604
	hypothetical protein					HCAG_02925																	I7I51_06622
	hypothetical protein					HCAG_02945					in LTR block												I7I51_06643
	hypothetical protein					HCAG_02957					near LTR block												I7I51_06654
	hypothetical protein					HCAG_02969					near LTR block												I7I51_06664
	hypothetical protein					HCAG_02976																	I7I51_06671
	hypothetical protein					HCAG_02988																	I7I51_06693
	hypothetical protein					HCAG_03013																	I7I51_06723
	hypothetical protein					HCAG_03018																	I7I51_06728
	hypothetical protein					HCAG_03037																	I7I51_06750
	hypothetical protein					HCAG_03042					near LTR block												I7I51_06754
	hypothetical protein					HCAG_03064					near LTR block												I7I51_06773
	hypothetical protein					HCAG_03067					near LTR block												I7I51_06774
	hypothetical protein					HCAG_03073					near LTR block												I7I51_06775
	hypothetical protein					HCAG_03074					near LTR block												I7I51_06776
	hypothetical protein					HCAG_03079																	I7I51_06778
	hypothetical protein					HCAG_03080																	I7I51_06779
	hypothetical protein					HCAG_03081																	I7I51_06780
	hypothetical protein					HCAG_03083																	I7I51_06784
	hypothetical protein					HCAG_03088																	I7I51_06788
	hypothetical protein					HCAG_03089																	I7I51_06790
	hypothetical protein					HCAG_03091																	I7I51_06793
	hypothetical protein					HCAG_03094																	I7I51_06798
	hypothetical protein					HCAG_03095																	I7I51_06799
	hypothetical protein					HCAG_03097																	I7I51_06801
	hypothetical protein					HCAG_03108					near LTR block												I7I51_06811
	hypothetical protein					HCAG_03133					near LTR block												I7I51_07273
	hypothetical protein					HCAG_03140					near LTR block												I7I51_07271
	hypothetical protein					HCAG_03142					near LTR block												I7I51_07270
	hypothetical protein					HCAG_03143					near LTR block												I7I51_07269
	hypothetical protein					HCAG_03144					near LTR block												I7I51_07268
	hypothetical protein					HCAG_03145					near LTR block												I7I51_07267
	hypothetical protein					HCAG_03151																	I7I51_07261
	hypothetical protein					HCAG_03169																	I7I51_08918
	hypothetical protein					HCAG_03176																	I7I51_08924
	hypothetical protein					HCAG_03179																	I7I51_08928
	hypothetical protein					HCAG_03204																	I7I51_08954
	hypothetical protein					HCAG_03228																	I7I51_08977
	hypothetical protein					HCAG_03235																	I7I51_08985
	hypothetical protein					HCAG_03250																	I7I51_08999
	hypothetical protein					HCAG_03251																	I7I51_09000
	hypothetical protein					HCAG_03299																	I7I51_09045
	hypothetical protein					HCAG_03307					near LTR block												I7I51_09053
	hypothetical protein					HCAG_03310					near LTR block												I7I51_09057
	hypothetical protein					HCAG_03392					near LTR block												I7I51_05544
	hypothetical protein					HCAG_03393					near LTR block												I7I51_05545
	hypothetical protein					HCAG_03400					near LTR block												I7I51_05548
	hypothetical protein					HCAG_03411																	I7I51_05557
	hypothetical protein					HCAG_03421																	I7I51_05570
	hypothetical protein					HCAG_03452																	I7I51_05602
	hypothetical protein					HCAG_03456																	I7I51_05606
	hypothetical protein					HCAG_03466																	I7I51_05615
	hypothetical protein					HCAG_03472																	I7I51_05622
	hypothetical protein					HCAG_03485																	I7I51_05636
	hypothetical protein					HCAG_03500																	I7I51_05648
	hypothetical protein					HCAG_03537					near LTR block												I7I51_05671
	hypothetical protein					HCAG_03539																	I7I51_05674
	hypothetical protein					HCAG_03544																	I7I51_05679
	hypothetical protein					HCAG_03561																	I7I51_05694
	hypothetical protein					HCAG_03568					near LTR block												I7I51_03648
	hypothetical protein					HCAG_03570					near LTR block												I7I51_03646
	hypothetical protein					HCAG_03574																	I7I51_03640
	hypothetical protein					HCAG_03586																	I7I51_03632
	hypothetical protein					HCAG_03608																	I7I51_03605
	hypothetical protein					HCAG_03615					near LTR block												I7I51_03597
	hypothetical protein					HCAG_03620					near LTR block												I7I51_03591
	hypothetical protein					HCAG_03622					near LTR block												I7I51_03587
	hypothetical protein					HCAG_03639					near LTR block
	hypothetical protein					HCAG_03656																	I7I51_03559
	hypothetical protein					HCAG_03659																	I7I51_03556
	hypothetical protein					HCAG_03670																	I7I51_03543
	hypothetical protein					HCAG_03711					near LTR block												I7I51_03506
	hypothetical protein					HCAG_03741					near LTR block												I7I51_03477
	hypothetical protein					HCAG_03762																	I7I51_03450
	hypothetical protein					HCAG_03784																	I7I51_03429
	hypothetical protein					HCAG_03788																	I7I51_03425
	hypothetical protein					HCAG_03789																	I7I51_03424
	hypothetical protein					HCAG_03795																	I7I51_03415
	hypothetical protein					HCAG_03813																	I7I51_03401
	hypothetical protein					HCAG_03823
	hypothetical protein					HCAG_03824																	I7I51_03393
	hypothetical protein					HCAG_03855																	I7I51_03360
	hypothetical protein					HCAG_03861																	I7I51_03353
	hypothetical protein					HCAG_03892																	I7I51_03320
	hypothetical protein					HCAG_03902																	I7I51_03312
	hypothetical protein					HCAG_03929																	I7I51_03285
	hypothetical protein					HCAG_03932																	I7I51_03278
	hypothetical protein					HCAG_03935																	I7I51_03274
	hypothetical protein					HCAG_03947					near LTR block												I7I51_03261
	hypothetical protein					HCAG_03961					near LTR block												I7I51_03249
	hypothetical protein					HCAG_03965					near LTR block												I7I51_03244
	hypothetical protein					HCAG_03971					near LTR block												I7I51_03241
	hypothetical protein					HCAG_03979																	I7I51_03233
	hypothetical protein					HCAG_03981																	I7I51_03231
	hypothetical protein					HCAG_03982																	I7I51_03230
	hypothetical protein					HCAG_04013					near LTR block												I7I51_03199
	hypothetical protein					HCAG_04017					near LTR block												I7I51_03195
	hypothetical protein					HCAG_04039																	I7I51_04497
	hypothetical protein					HCAG_04047																	I7I51_04494
	hypothetical protein					HCAG_04055																	I7I51_04487
	hypothetical protein					HCAG_04058																	I7I51_04485
	hypothetical protein					HCAG_04061																	I7I51_04482
	hypothetical protein					HCAG_04062																	I7I51_04481
	hypothetical protein					HCAG_04063																	I7I51_04480
	hypothetical protein					HCAG_04064																	I7I51_04479
	hypothetical protein					HCAG_04081																	I7I51_04461
	hypothetical protein					HCAG_04082																	I7I51_04460
	hypothetical protein					HCAG_04089					near LTR block												I7I51_04451
	hypothetical protein					HCAG_04092					near LTR block												I7I51_04448
	hypothetical protein					HCAG_04112					in LTR block												I7I51_04431
	hypothetical protein					HCAG_04120					transposon												I7I51_04422
	hypothetical protein					HCAG_04122					in LTR block												I7I51_04420
	hypothetical protein					HCAG_04123					in LTR block												I7I51_04418
	hypothetical protein					HCAG_04141																	I7I51_04403
	hypothetical protein					HCAG_04152					near LTR block												I7I51_04389
	hypothetical protein					HCAG_04168					in LTR block												I7I51_04375
	hypothetical protein					HCAG_04174					in LTR block												I7I51_04369
	hypothetical protein					HCAG_04178					near LTR block												I7I51_04366
	hypothetical protein					HCAG_04193					near LTR block												I7I51_04353
	hypothetical protein					HCAG_04209																	I7I51_04337
	hypothetical protein					HCAG_04216																	I7I51_04330
	hypothetical protein					HCAG_04217																	I7I51_04329
	hypothetical protein					HCAG_04218																	I7I51_04328
	hypothetical protein					HCAG_04220																	I7I51_04326
	hypothetical protein					HCAG_04237																	I7I51_04306
	hypothetical protein					HCAG_04238																	I7I51_04304
	hypothetical protein					HCAG_04247																	I7I51_04296
	hypothetical protein					HCAG_04269																	I7I51_04274
	hypothetical protein					HCAG_04281																	I7I51_04262
	hypothetical protein					HCAG_04296					near LTR block												I7I51_04247
	hypothetical protein					HCAG_04322					near LTR block												I7I51_04222
	hypothetical protein					HCAG_04334																	I7I51_04204
	hypothetical protein					HCAG_04354																	I7I51_04176
	hypothetical protein					HCAG_04388																	I7I51_04138
	hypothetical protein					HCAG_04424																	I7I51_04099
	hypothetical protein					HCAG_04430																	I7I51_04090
	hypothetical protein					HCAG_04438																	I7I51_04082
	hypothetical protein					HCAG_04442																	I7I51_04077
	hypothetical protein					HCAG_04446																	I7I51_04073
	hypothetical protein					HCAG_04450																	I7I51_04069
	hypothetical protein					HCAG_04454																	I7I51_04063
	hypothetical protein					HCAG_04486																	I7I51_04026
	hypothetical protein					HCAG_04493																	I7I51_04017
	hypothetical protein					HCAG_04500																	I7I51_04010
	hypothetical protein					HCAG_04520																	I7I51_03988
	hypothetical protein					HCAG_04522																	I7I51_03986
	hypothetical protein					HCAG_04529																	I7I51_03978
	hypothetical protein					HCAG_04533																	I7I51_03972
	hypothetical protein					HCAG_04546																	I7I51_03958
	hypothetical protein					HCAG_04553																	I7I51_03953
	hypothetical protein					HCAG_04567																	I7I51_03939
	hypothetical protein					HCAG_04571																	I7I51_03937
	hypothetical protein					HCAG_04604																	I7I51_03904
	hypothetical protein					HCAG_04609																	I7I51_03900
	hypothetical protein					HCAG_04610																	I7I51_03899
	hypothetical protein					HCAG_04611																	I7I51_03898
	hypothetical protein					HCAG_04612																	I7I51_03897
	hypothetical protein					HCAG_04614																	I7I51_03896
	hypothetical protein					HCAG_04626																	I7I51_03885
	hypothetical protein					HCAG_04641					near LTR block												I7I51_03866
	hypothetical protein					HCAG_04646					near LTR block												I7I51_03864
	hypothetical protein					HCAG_04649					near LTR block												I7I51_03863
	hypothetical protein					HCAG_04650					near LTR block												I7I51_03862
	hypothetical protein					HCAG_04656																	I7I51_03855
	hypothetical protein					HCAG_04657																	I7I51_03854
	hypothetical protein					HCAG_04682																	I7I51_03823
	hypothetical protein					HCAG_04689																	I7I51_03819
	hypothetical protein					HCAG_04693																	I7I51_03812
	hypothetical protein					HCAG_04694																	I7I51_03811
	hypothetical protein					HCAG_04696																	I7I51_03807
	hypothetical protein					HCAG_04713					near LTR block												I7I51_03789
	hypothetical protein					HCAG_04718					near LTR block												I7I51_03786
	hypothetical protein					HCAG_04720					near LTR block												I7I51_03785
	hypothetical protein					HCAG_04722					near LTR block												I7I51_03784
	hypothetical protein					HCAG_04735					near LTR block												I7I51_03782
	hypothetical protein					HCAG_04736					near LTR block												I7I51_03780
	hypothetical protein					HCAG_04738					near LTR block												I7I51_03779
	hypothetical protein					HCAG_04739					near LTR block												I7I51_03778
	hypothetical protein					HCAG_04742					near LTR block												I7I51_03775
	hypothetical protein					HCAG_04744																	I7I51_03773
	hypothetical protein					HCAG_04748																	I7I51_03767
	hypothetical protein					HCAG_04755																	I7I51_03758
	hypothetical protein					HCAG_04761																	I7I51_03751
	hypothetical protein					HCAG_04763																	I7I51_03749
	hypothetical protein					HCAG_04766																	I7I51_03747
	hypothetical protein					HCAG_04778					near LTR block												I7I51_03738
	hypothetical protein					HCAG_04780					near LTR block												I7I51_03735
	hypothetical protein					HCAG_04782					near LTR block												I7I51_03733
	hypothetical protein					HCAG_04788					near LTR block												I7I51_03722
	hypothetical protein					HCAG_04815					near LTR block												I7I51_03703
	hypothetical protein					HCAG_04827					near LTR block												I7I51_03692
	hypothetical protein					HCAG_04832																	I7I51_03687
	hypothetical protein					HCAG_04852					near LTR block												I7I51_03665
	hypothetical protein					HCAG_04862					near LTR block												I7I51_03655
	hypothetical protein					HCAG_04868					transposon												I7I51_03651
	hypothetical protein					HCAG_04893					near LTR block												I7I51_00013
	hypothetical protein					HCAG_04900																	I7I51_00017
	hypothetical protein					HCAG_04909																	I7I51_00027
	hypothetical protein					HCAG_04911																	I7I51_00029
	hypothetical protein					HCAG_04912																	I7I51_00030
	hypothetical protein					HCAG_04913
	hypothetical protein					HCAG_04915																	I7I51_00032
	hypothetical protein					HCAG_04917																	I7I51_00035
	hypothetical protein					HCAG_04937					near LTR block
	hypothetical protein					HCAG_04944					near LTR block												I7I51_00066
	hypothetical protein					HCAG_04948					near LTR block												I7I51_00068
	hypothetical protein					HCAG_04951					near LTR block												I7I51_00071
	hypothetical protein					HCAG_04953					near LTR block												I7I51_00074
	hypothetical protein					HCAG_04963					in LTR block												I7I51_00080
	hypothetical protein					HCAG_04988					near LTR block												I7I51_00103
	hypothetical protein					HCAG_04990					near LTR block												I7I51_00110
	hypothetical protein					HCAG_04996					near LTR block												I7I51_00117
	hypothetical protein					HCAG_04997					near LTR block												I7I51_00118
	hypothetical protein					HCAG_05006					near LTR block												I7I51_00123
	hypothetical protein					HCAG_05009					near LTR block												I7I51_00128
	hypothetical protein					HCAG_05019																	I7I51_00137
	hypothetical protein					HCAG_05022																	I7I51_00140
	hypothetical protein					HCAG_05023
	hypothetical protein					HCAG_05028																	I7I51_00147
	hypothetical protein					HCAG_05030																	I7I51_00150
	hypothetical protein					HCAG_05032																	I7I51_00152
	hypothetical protein					HCAG_05035																	I7I51_00154
	hypothetical protein					HCAG_05048																	I7I51_00172
	hypothetical protein					HCAG_05049																	I7I51_00173
	hypothetical protein					HCAG_05053																	I7I51_00180
	hypothetical protein					HCAG_05059																	I7I51_00186
	hypothetical protein					HCAG_05063																	I7I51_00192
	hypothetical protein					HCAG_05068																	I7I51_00199
	hypothetical protein					HCAG_05087																	I7I51_00220
	hypothetical protein					HCAG_05095																	I7I51_00230
	hypothetical protein					HCAG_05096																	I7I51_00231
	hypothetical protein					HCAG_05104																	I7I51_00241
	hypothetical protein					HCAG_05111																	I7I51_00251
	hypothetical protein					HCAG_05158																	I7I51_00294
	hypothetical protein					HCAG_05163																	I7I51_00298
	hypothetical protein					HCAG_05179																	I7I51_00314
	hypothetical protein					HCAG_05181																	I7I51_00315
	hypothetical protein					HCAG_05183																	I7I51_00317
	hypothetical protein					HCAG_05199																	I7I51_00338
	hypothetical protein					HCAG_05200																	I7I51_00339
	hypothetical protein					HCAG_05211																	I7I51_00357
	hypothetical protein					HCAG_05223					near LTR block												I7I51_00371
	hypothetical protein					HCAG_05236					near LTR block												I7I51_00385
	hypothetical protein					HCAG_05237					near LTR block												I7I51_00386
	hypothetical protein					HCAG_05238					near LTR block												I7I51_00387
	hypothetical protein					HCAG_05247					near LTR block												I7I51_00397
	hypothetical protein					HCAG_05251																	I7I51_00401
	hypothetical protein					HCAG_05257																	I7I51_00407
	hypothetical protein					HCAG_05265																	I7I51_00415
	hypothetical protein					HCAG_05305																	I7I51_00457
	hypothetical protein					HCAG_05331																	I7I51_00488
	hypothetical protein					HCAG_05333																	I7I51_00490
	hypothetical protein					HCAG_05339																	I7I51_00494
	hypothetical protein					HCAG_05340																	I7I51_00495
	hypothetical protein					HCAG_05341																	I7I51_00496
	hypothetical protein					HCAG_05342																	I7I51_00497
	hypothetical protein					HCAG_05344																	I7I51_00499
	hypothetical protein					HCAG_05345																	I7I51_00500
	hypothetical protein					HCAG_05351																	I7I51_00505
	hypothetical protein					HCAG_05354																	I7I51_00508
	hypothetical protein					HCAG_05355																	I7I51_00509
	hypothetical protein					HCAG_05357																	I7I51_00510
	hypothetical protein					HCAG_05358																	I7I51_00512
	hypothetical protein					HCAG_05373																	I7I51_00528
	hypothetical protein					HCAG_05375																	I7I51_00530
	hypothetical protein					HCAG_05376																	I7I51_00531
	hypothetical protein					HCAG_05388																	I7I51_00543
	hypothetical protein					HCAG_05390																	I7I51_00546
	hypothetical protein					HCAG_05399																	I7I51_00557
	hypothetical protein					HCAG_05401																	I7I51_00559
	hypothetical protein					HCAG_05422																	I7I51_00578
	hypothetical protein					HCAG_05427																	I7I51_00583
	hypothetical protein					HCAG_05428
	hypothetical protein					HCAG_05429																	I7I51_00584
	hypothetical protein					HCAG_05443																	I7I51_00598
	hypothetical protein					HCAG_05446																	I7I51_00604
	hypothetical protein					HCAG_05453					near LTR block												I7I51_00612
	hypothetical protein					HCAG_05459					near LTR block												I7I51_00618
	hypothetical protein					HCAG_05473					in LTR block												I7I51_00629
	hypothetical protein					HCAG_05478					near LTR block												I7I51_00633
	hypothetical protein					HCAG_05479					near LTR block												I7I51_00634
	hypothetical protein					HCAG_05481					near LTR block												I7I51_00636
	hypothetical protein					HCAG_05485					near LTR block												I7I51_00640
	hypothetical protein					HCAG_05490					near LTR block												I7I51_00644
	hypothetical protein					HCAG_05495					near LTR block												I7I51_00649
	hypothetical protein					HCAG_05506					near LTR block												I7I51_05944
	hypothetical protein					HCAG_05512					near LTR block												I7I51_00666
	hypothetical protein					HCAG_05523					near LTR block												I7I51_00677
	hypothetical protein					HCAG_05524					near LTR block
	hypothetical protein					HCAG_05531					near LTR block												I7I51_00684
	hypothetical protein					HCAG_05538					near LTR block												I7I51_00692
	hypothetical protein					HCAG_05550																	I7I51_00708
	hypothetical protein					HCAG_05553																	I7I51_00713
	hypothetical protein					HCAG_05556																	I7I51_00716
	hypothetical protein					HCAG_05571																	I7I51_00732
	hypothetical protein					HCAG_05573																	I7I51_00734
	hypothetical protein					HCAG_05578																	I7I51_00739
	hypothetical protein					HCAG_05581																	I7I51_00744
	hypothetical protein					HCAG_05585																	I7I51_00748
	hypothetical protein					HCAG_05588																	I7I51_00752
	hypothetical protein					HCAG_05594																	I7I51_00758
	hypothetical protein					HCAG_05604																	I7I51_00768
	hypothetical protein					HCAG_05614																	I7I51_00781
	hypothetical protein					HCAG_05625					near LTR block												I7I51_00795
	hypothetical protein					HCAG_05631					transposon												I7I51_00802
	hypothetical protein					HCAG_05640					near LTR block												I7I51_00812
	hypothetical protein					HCAG_05673					in LTR block												I7I51_07240
	hypothetical protein					HCAG_05692																	I7I51_07217
	hypothetical protein					HCAG_05703					near LTR block												I7I51_07204
	hypothetical protein					HCAG_05714					near LTR block												I7I51_07193
	hypothetical protein					HCAG_05720					near LTR block												I7I51_07187
	hypothetical protein					HCAG_05724					near LTR block												I7I51_07182
	hypothetical protein					HCAG_05730																	I7I51_07176
	hypothetical protein					HCAG_05738																	I7I51_07168
	hypothetical protein					HCAG_05753																	I7I51_07151
	hypothetical protein					HCAG_05755																	I7I51_07149
	hypothetical protein					HCAG_05769																	I7I51_07134
	hypothetical protein					HCAG_05779																	I7I51_07124
	hypothetical protein					HCAG_05794																	I7I51_07110
	hypothetical protein					HCAG_05801																	I7I51_07104
	hypothetical protein					HCAG_05811																	I7I51_07090
	hypothetical protein					HCAG_05826																	I7I51_07069
	hypothetical protein					HCAG_05848					near LTR block												I7I51_07049
	hypothetical protein					HCAG_05849					near LTR block												I7I51_07048
	hypothetical protein					HCAG_05850					near LTR block												I7I51_07047
	hypothetical protein					HCAG_05871																	I7I51_07025
	hypothetical protein					HCAG_05873																	I7I51_07023
	hypothetical protein					HCAG_05893																	I7I51_06999
	hypothetical protein					HCAG_05933																	I7I51_06956
	hypothetical protein					HCAG_05934																	I7I51_06955
	hypothetical protein					HCAG_05940																	I7I51_06948
	hypothetical protein					HCAG_05946																	I7I51_06943
	hypothetical protein					HCAG_05947																	I7I51_06942
	hypothetical protein					HCAG_05956																	I7I51_06933
	hypothetical protein					HCAG_05957																	I7I51_06932
	hypothetical protein					HCAG_05963																	I7I51_06927
	hypothetical protein					HCAG_05974																	I7I51_06914
	hypothetical protein					HCAG_05989																	I7I51_06899
	hypothetical protein					HCAG_05992																	I7I51_06896
	hypothetical protein					HCAG_06014					near LTR block												I7I51_06870
	hypothetical protein					HCAG_06031					in LTR block												I7I51_06853
	hypothetical protein					HCAG_06050					near LTR block												I7I51_01394
	hypothetical protein					HCAG_06055					near LTR block												I7I51_01399
	hypothetical protein					HCAG_06057					near LTR block												I7I51_01401
	hypothetical protein					HCAG_06078					near LTR block												I7I51_01427
	hypothetical protein					HCAG_06116					near LTR block												I7I51_01476
	hypothetical protein					HCAG_06119					near LTR block												I7I51_01477
	hypothetical protein					HCAG_06122					near LTR block												I7I51_01479
	hypothetical protein					HCAG_06127					near LTR block												I7I51_01484
	hypothetical protein					HCAG_06144																	I7I51_01500
	hypothetical protein					HCAG_06149																	I7I51_01505
	hypothetical protein					HCAG_06161																	I7I51_01516
	hypothetical protein					HCAG_06173
	hypothetical protein					HCAG_06221																	I7I51_01577
	hypothetical protein					HCAG_06319					in LTR block												I7I51_01986
	hypothetical protein					HCAG_06324					in LTR block												I7I51_01980
	hypothetical protein					HCAG_06330					near LTR block												I7I51_01974
	hypothetical protein					HCAG_06331					near LTR block												I7I51_01973
	hypothetical protein					HCAG_06333					near LTR block												I7I51_01972
	hypothetical protein					HCAG_06334					near LTR block												I7I51_01971
	hypothetical protein					HCAG_06346					in LTR block												I7I51_04506
	hypothetical protein					HCAG_06356					near LTR block												I7I51_04511
	hypothetical protein					HCAG_06357					near LTR block												I7I51_04512
	hypothetical protein					HCAG_06399																	I7I51_04561
	hypothetical protein					HCAG_06400																	I7I51_04563
	hypothetical protein					HCAG_06404																	I7I51_04567
	hypothetical protein					HCAG_06445					near LTR block												I7I51_04612
	hypothetical protein					HCAG_06447					near LTR block												I7I51_04614
	hypothetical protein					HCAG_06459																	I7I51_04627
	hypothetical protein					HCAG_06485					near LTR block												I7I51_04659
	hypothetical protein					HCAG_06500					near LTR block												I7I51_04676
	hypothetical protein					HCAG_06524					near LTR block												I7I51_04699
	hypothetical protein					HCAG_06527					near LTR block												I7I51_04702
	hypothetical protein					HCAG_06529					near LTR block												I7I51_04704
	hypothetical protein					HCAG_06536					near LTR block												I7I51_04708
	hypothetical protein					HCAG_06540					near LTR block												I7I51_04712
	hypothetical protein					HCAG_06551					near LTR block												I7I51_04722
	hypothetical protein					HCAG_06561																	I7I51_04731
	hypothetical protein					HCAG_06572																	I7I51_04744
	hypothetical protein					HCAG_06578																	I7I51_04751
	hypothetical protein					HCAG_06582																	I7I51_04756
	hypothetical protein					HCAG_06590																	I7I51_04765
	hypothetical protein					HCAG_06602																	I7I51_04773
	hypothetical protein					HCAG_06603																	I7I51_04774
	hypothetical protein					HCAG_06627																	I7I51_04800
	hypothetical protein					HCAG_06637					near LTR block												I7I51_04812
	hypothetical protein					HCAG_06638					near LTR block												I7I51_04813
	hypothetical protein					HCAG_06640					near LTR block												I7I51_04815
	hypothetical protein					HCAG_06645					near LTR block												I7I51_04822
	hypothetical protein					HCAG_06653					in LTR block												I7I51_04828
	hypothetical protein					HCAG_06654					in LTR block												I7I51_04831
	hypothetical protein					HCAG_06690					near LTR block												I7I51_04857
	hypothetical protein					HCAG_06692					near LTR block												I7I51_04859
	hypothetical protein					HCAG_06693					near LTR block												I7I51_04860
	hypothetical protein					HCAG_06697					near LTR block												I7I51_04864
	hypothetical protein					HCAG_06702					near LTR block												I7I51_04869
	hypothetical protein					HCAG_06709					near LTR block												I7I51_04873
	hypothetical protein					HCAG_06722																	I7I51_04886
	hypothetical protein					HCAG_06724																	I7I51_04888
	hypothetical protein					HCAG_06730																	I7I51_04894
	hypothetical protein					HCAG_06731																	I7I51_04895
	hypothetical protein					HCAG_06745																	I7I51_04911
	hypothetical protein					HCAG_06748																	I7I51_04916
	hypothetical protein					HCAG_06757																	I7I51_04927
	hypothetical protein					HCAG_06760																	I7I51_04931
	hypothetical protein					HCAG_06764																	I7I51_04934
	hypothetical protein					HCAG_06769																	I7I51_04937
	hypothetical protein					HCAG_06770																	I7I51_04938
	hypothetical protein					HCAG_06771																	I7I51_04939
	hypothetical protein					HCAG_06772																	I7I51_04940
	hypothetical protein					HCAG_06774					near LTR block												I7I51_00813
	hypothetical protein					HCAG_06775																	I7I51_04941
	hypothetical protein					HCAG_06776																	I7I51_04943
	hypothetical protein					HCAG_06777																	I7I51_04945
	hypothetical protein					HCAG_06781																	I7I51_04947
	hypothetical protein					HCAG_06789																	I7I51_04952
	hypothetical protein					HCAG_06796					near LTR block												I7I51_04953
	hypothetical protein					HCAG_06801					near LTR block												I7I51_04960
	hypothetical protein					HCAG_06811					near LTR block
	hypothetical protein					HCAG_06821																	I7I51_04987
	hypothetical protein					HCAG_06826					near LTR block												I7I51_04992
	hypothetical protein					HCAG_06827					near LTR block												I7I51_04995
	hypothetical protein					HCAG_06828					near LTR block												I7I51_04996
	hypothetical protein					HCAG_06832					near LTR block												I7I51_04999
	hypothetical protein					HCAG_06846																	I7I51_02283
	hypothetical protein					HCAG_06850																	I7I51_02279
	hypothetical protein					HCAG_06855																	I7I51_02270
	hypothetical protein					HCAG_06869																	I7I51_02251
	hypothetical protein					HCAG_06870																	I7I51_02250
	hypothetical protein					HCAG_06878																	I7I51_02244
	hypothetical protein					HCAG_06887					near LTR block												I7I51_02234
	hypothetical protein					HCAG_06890					near LTR block												I7I51_02230
	hypothetical protein					HCAG_06923																	I7I51_02201
	hypothetical protein					HCAG_06933																	I7I51_02194
	hypothetical protein					HCAG_06937																	I7I51_02190
	hypothetical protein					HCAG_06940																	I7I51_02187
	hypothetical protein					HCAG_06947																	I7I51_02181
	hypothetical protein					HCAG_06951																	I7I51_02177
	hypothetical protein					HCAG_06959																	I7I51_02167
	hypothetical protein					HCAG_06967					near LTR block												I7I51_02156
	hypothetical protein					HCAG_06978					near LTR block												I7I51_02142
	hypothetical protein					HCAG_07001					near LTR block												I7I51_02126
	hypothetical protein					HCAG_07009					near LTR block												I7I51_01391
	hypothetical protein					HCAG_07014					near LTR block												I7I51_01389
	hypothetical protein					HCAG_07024					near LTR block												I7I51_01378
	hypothetical protein					HCAG_07029					near LTR block												I7I51_01373
	hypothetical protein					HCAG_07031					near LTR block												I7I51_01370
	hypothetical protein					HCAG_07036					near LTR block												I7I51_01365
	hypothetical protein					HCAG_07041																	I7I51_01361
	hypothetical protein					HCAG_07061																	I7I51_01339
	hypothetical protein					HCAG_07077																	I7I51_01323
	hypothetical protein					HCAG_07084																	I7I51_01316
	hypothetical protein					HCAG_07094																	I7I51_01307
	hypothetical protein					HCAG_07106																	I7I51_01290
	hypothetical protein					HCAG_07110																	I7I51_01287
	hypothetical protein					HCAG_07119																	I7I51_01276
	hypothetical protein					HCAG_07123																	I7I51_01271
	hypothetical protein					HCAG_07142					near LTR block												I7I51_01250
	hypothetical protein					HCAG_07188					near LTR block												I7I51_01206
	hypothetical protein					HCAG_07192					near LTR block												I7I51_01201
	hypothetical protein					HCAG_07193					near LTR block												I7I51_01200
	hypothetical protein					HCAG_07198					near LTR block
	hypothetical protein					HCAG_07203					near LTR block												I7I51_01193
	hypothetical protein					HCAG_07211
	hypothetical protein					HCAG_07219																	I7I51_01174
	hypothetical protein					HCAG_07223																	I7I51_01170
	hypothetical protein					HCAG_07226																	I7I51_01167
	hypothetical protein					HCAG_07232																	I7I51_01162
	hypothetical protein					HCAG_07233																	I7I51_01161
	hypothetical protein					HCAG_07242																	I7I51_01147
	hypothetical protein					HCAG_07245																	I7I51_01143
	hypothetical protein					HCAG_07246																	I7I51_01141
	hypothetical protein					HCAG_07254																	I7I51_01129
	hypothetical protein					HCAG_07279																	I7I51_01095
	hypothetical protein					HCAG_07288																	I7I51_01086
	hypothetical protein					HCAG_07293
	hypothetical protein					HCAG_07323					near LTR block												I7I51_01053
	hypothetical protein					HCAG_07330					near LTR block												I7I51_01047
	hypothetical protein					HCAG_07344																	I7I51_01033
	hypothetical protein					HCAG_07352					near LTR block												I7I51_01023
	hypothetical protein					HCAG_07363					near LTR block												I7I51_01010
	hypothetical protein					HCAG_07366					near LTR block												I7I51_01007
	hypothetical protein					HCAG_07367					near LTR block												I7I51_01006
	hypothetical protein					HCAG_07368					near LTR block												I7I51_01004
	hypothetical protein					HCAG_07379																	I7I51_00993
	hypothetical protein					HCAG_07380																	I7I51_00992
	hypothetical protein					HCAG_07381																	I7I51_00990
	hypothetical protein					HCAG_07383																	I7I51_00987
	hypothetical protein					HCAG_07385																	I7I51_00986
	hypothetical protein					HCAG_07386																	I7I51_00984
	hypothetical protein					HCAG_07387																	I7I51_00983
	hypothetical protein					HCAG_07388																	I7I51_00981
	hypothetical protein					HCAG_07402					near LTR block												I7I51_00966
	hypothetical protein					HCAG_07422																	I7I51_00943
	hypothetical protein					HCAG_07429																	I7I51_00936
	hypothetical protein					HCAG_07450					near LTR block												I7I51_00921
	hypothetical protein					HCAG_07452					near LTR block												I7I51_00919
	hypothetical protein					HCAG_07455					near LTR block												I7I51_00918
	hypothetical protein					HCAG_07487					transposon												I7I51_04437
	hypothetical protein					HCAG_07496					near LTR block												I7I51_03187
	hypothetical protein					HCAG_07501					near LTR block												I7I51_03183
	hypothetical protein					HCAG_07510																	I7I51_03172
	hypothetical protein					HCAG_07513																	I7I51_03167
	hypothetical protein					HCAG_07517																	I7I51_03165
	hypothetical protein					HCAG_07519																	I7I51_03163
	hypothetical protein					HCAG_07521					near LTR block												I7I51_03160
	hypothetical protein					HCAG_07532					near LTR block												I7I51_03154
	hypothetical protein					HCAG_07537					near LTR block												I7I51_03150
	hypothetical protein					HCAG_07542					near LTR block												I7I51_03147
	hypothetical protein					HCAG_07545					near LTR block												I7I51_03144
	hypothetical protein					HCAG_07563																	I7I51_03129
	hypothetical protein					HCAG_07590					near LTR block												I7I51_03094
	hypothetical protein					HCAG_07595					near LTR block												I7I51_03091
	hypothetical protein					HCAG_07597					near LTR block												I7I51_03089
	hypothetical protein					HCAG_07605					in LTR block												I7I51_03087
	hypothetical protein					HCAG_07607					in LTR block												I7I51_03085
	hypothetical protein					HCAG_07630					near LTR block												I7I51_03070
	hypothetical protein					HCAG_07632					near LTR block												I7I51_03068
	hypothetical protein					HCAG_07642																	I7I51_03058
	hypothetical protein					HCAG_07646																	I7I51_03053
	hypothetical protein					HCAG_07657																	I7I51_03042
	hypothetical protein					HCAG_07658																	I7I51_03041
	hypothetical protein					HCAG_07677																	I7I51_03023
	hypothetical protein					HCAG_07686																	I7I51_03012
	hypothetical protein					HCAG_07689																	I7I51_03009
	hypothetical protein					HCAG_07701																	I7I51_02994
	hypothetical protein					HCAG_07712					near LTR block												I7I51_02984
	hypothetical protein					HCAG_07717					near LTR block												I7I51_02983
	hypothetical protein					HCAG_07718					near LTR block												I7I51_02981
	hypothetical protein					HCAG_07719					near LTR block												I7I51_02980
	hypothetical protein					HCAG_07729					in LTR block												I7I51_02973
	hypothetical protein					HCAG_07736					near LTR block												I7I51_02971
	hypothetical protein					HCAG_07737					near LTR block												I7I51_02969
	hypothetical protein					HCAG_07738					near LTR block												I7I51_02968
	hypothetical protein					HCAG_07739					near LTR block												I7I51_02967
	hypothetical protein					HCAG_07742					near LTR block												I7I51_02966
	hypothetical protein					HCAG_07758					in LTR block												I7I51_02950
	hypothetical protein					HCAG_07761					in LTR block												I7I51_02947
	hypothetical protein					HCAG_07772					near LTR block												I7I51_02942
	hypothetical protein					HCAG_07788																	I7I51_02921
	hypothetical protein					HCAG_07807																	I7I51_02899
	hypothetical protein					HCAG_07810																	I7I51_02896
	hypothetical protein					HCAG_07811																	I7I51_02895
	hypothetical protein					HCAG_07821																	I7I51_02884
	hypothetical protein					HCAG_07824																	I7I51_02882
	hypothetical protein					HCAG_07825																	I7I51_02880
	hypothetical protein					HCAG_07827																	I7I51_02878
	hypothetical protein					HCAG_07828																	I7I51_02877
	hypothetical protein					HCAG_07829																	I7I51_02876
	hypothetical protein					HCAG_07832																	I7I51_02873
	hypothetical protein					HCAG_07833																	I7I51_02872
	hypothetical protein					HCAG_07835																	I7I51_02871
	hypothetical protein					HCAG_07837																	I7I51_02868
	hypothetical protein					HCAG_07850					transposon												I7I51_02856
	hypothetical protein					HCAG_07851					near LTR block												I7I51_02855
	hypothetical protein					HCAG_07856					near LTR block												I7I51_02850
	hypothetical protein					HCAG_07861					near LTR block												I7I51_02842
	hypothetical protein					HCAG_07888					in LTR block												I7I51_02830
	hypothetical protein					HCAG_07896					near LTR block												I7I51_02821
	hypothetical protein					HCAG_07907					in LTR block												I7I51_02662
	hypothetical protein					HCAG_07910					in LTR block												I7I51_02660
	hypothetical protein					HCAG_07914					in LTR block												I7I51_02657
	hypothetical protein					HCAG_07939					near LTR block												I7I51_02632
	hypothetical protein					HCAG_07947					near LTR block												I7I51_02630
	hypothetical protein					HCAG_07948					near LTR block												I7I51_02629
	hypothetical protein					HCAG_07949					near LTR block												I7I51_02628
	hypothetical protein					HCAG_07952					near LTR block												I7I51_02627
	hypothetical protein					HCAG_07957					near LTR block												I7I51_02624
	hypothetical protein					HCAG_07959																	I7I51_02623
	hypothetical protein					HCAG_07962																	I7I51_02620
	hypothetical protein					HCAG_07974																	I7I51_02605
	hypothetical protein					HCAG_07981																	I7I51_02592
	hypothetical protein					HCAG_07985																	I7I51_02587
	hypothetical protein					HCAG_07989																	I7I51_02580
	hypothetical protein					HCAG_07993																	I7I51_02575
	hypothetical protein					HCAG_08018																	I7I51_02541
	hypothetical protein					HCAG_08033																	I7I51_02525
	hypothetical protein					HCAG_08050																	I7I51_02506
	hypothetical protein					HCAG_08065					near LTR block												I7I51_02491
	hypothetical protein					HCAG_08069					near LTR block												I7I51_02487
	hypothetical protein					HCAG_08086					near LTR block												I7I51_02466
	hypothetical protein					HCAG_08091					near LTR block												I7I51_02461
	hypothetical protein					HCAG_08098																	I7I51_02451
	hypothetical protein					HCAG_08108					near LTR block												I7I51_02441
	hypothetical protein					HCAG_08139					near LTR block												I7I51_02425
	hypothetical protein					HCAG_08148																	I7I51_02419
	hypothetical protein					HCAG_08160																	I7I51_02402
	hypothetical protein					HCAG_08170																	I7I51_02391
	hypothetical protein					HCAG_08182					near LTR block												I7I51_02378
	hypothetical protein					HCAG_08245																	I7I51_02319
	hypothetical protein					HCAG_08253																	I7I51_02311
	hypothetical protein					HCAG_08263																	I7I51_02302
	hypothetical protein					HCAG_08265																	I7I51_02299
	hypothetical protein					HCAG_08266																	I7I51_02298
	hypothetical protein					HCAG_08302					near LTR block												I7I51_02061
	hypothetical protein					HCAG_08309					near LTR block
	hypothetical protein					HCAG_08340																	I7I51_07318
	hypothetical protein					HCAG_08341																	I7I51_07312
	hypothetical protein					HCAG_08343																	I7I51_07310
	hypothetical protein					HCAG_08349																	I7I51_07305
	hypothetical protein					HCAG_08358					near LTR block												I7I51_07298
	hypothetical protein					HCAG_08366					near LTR block												I7I51_07290
	hypothetical protein					HCAG_08373																	I7I51_08883
	hypothetical protein					HCAG_08388																	I7I51_08868
	hypothetical protein					HCAG_08403					in LTR block												I7I51_08849
	hypothetical protein					HCAG_08414					transposon												I7I51_08839
	hypothetical protein					HCAG_08426					near LTR block												I7I51_08833
	hypothetical protein					HCAG_08439					near LTR block												I7I51_08822
	hypothetical protein					HCAG_08454					near LTR block												I7I51_08804
	hypothetical protein					HCAG_08457					near LTR block												I7I51_08801
	hypothetical protein					HCAG_08462					near LTR block												I7I51_08796
	hypothetical protein					HCAG_08464					near LTR block												I7I51_08794
	hypothetical protein					HCAG_08477					near LTR block												I7I51_08783
	hypothetical protein					HCAG_08487					near LTR block												I7I51_08775
	hypothetical protein					HCAG_08490					transposon												I7I51_08771
	hypothetical protein					HCAG_08498					in LTR block												I7I51_08764
	hypothetical protein					HCAG_08501					in LTR block												I7I51_08759
	hypothetical protein					HCAG_08505					in LTR block												I7I51_08757
	hypothetical protein					HCAG_08506					near LTR block												I7I51_08753
	hypothetical protein					HCAG_08516					near LTR block												I7I51_08742
	hypothetical protein					HCAG_08517					near LTR block												I7I51_08741
	hypothetical protein					HCAG_08522																	I7I51_08737
	hypothetical protein					HCAG_08523					near LTR block												I7I51_08735
	hypothetical protein					HCAG_08528					near LTR block												I7I51_08731
	hypothetical protein					HCAG_08531					near LTR block												I7I51_08727
	hypothetical protein					HCAG_08540					near LTR block												I7I51_08726
	hypothetical protein					HCAG_08541					near LTR block												I7I51_08725
	hypothetical protein					HCAG_08542					near LTR block												I7I51_08724
	hypothetical protein					HCAG_08546					near LTR block												I7I51_08723
	hypothetical protein					HCAG_08556					near LTR block												I7I51_08712
	hypothetical protein					HCAG_08563					in LTR block												I7I51_08705
	hypothetical protein					HCAG_08564					in LTR block												I7I51_08704
	hypothetical protein					HCAG_08566					in LTR block												I7I51_08701
	hypothetical protein					HCAG_08567					in LTR block												I7I51_08698
	hypothetical protein					HCAG_08568					in LTR block
	hypothetical protein					HCAG_08570					in LTR block												I7I51_08696
	hypothetical protein					HCAG_08597					near LTR block												I7I51_04499
	hypothetical protein					HCAG_08598					near LTR block												I7I51_04498
	hypothetical protein					HCAG_08613					near LTR block												I7I51_02667
	hypothetical protein					HCAG_08639																	I7I51_02694
	hypothetical protein					HCAG_08660																	I7I51_02719
	hypothetical protein					HCAG_08687																	I7I51_02748
	hypothetical protein					HCAG_08693																	I7I51_02758
	hypothetical protein					HCAG_08697																	I7I51_02767
	hypothetical protein					HCAG_08713																	I7I51_02785
	hypothetical protein					HCAG_08714					near LTR block												I7I51_02787
	hypothetical protein					HCAG_08716					near LTR block												I7I51_02790
	hypothetical protein					HCAG_08731					transposon												I7I51_02802
	hypothetical protein					HCAG_08737					near LTR block												I7I51_02806
	hypothetical protein					HCAG_08738					near LTR block												I7I51_02807
	hypothetical protein					HCAG_08746					near LTR block												I7I51_02813
	hypothetical protein					HCAG_08747					near LTR block												I7I51_02814
	hypothetical protein					HCAG_08749																	I7I51_02815
	hypothetical protein					HCAG_08752					near LTR block												I7I51_02820
	hypothetical protein					HCAG_08755					near LTR block												I7I51_01970
	hypothetical protein					HCAG_08759					near LTR block												I7I51_01962
	hypothetical protein					HCAG_08776					near LTR block												I7I51_01949
	hypothetical protein					HCAG_08781																	I7I51_01944
	hypothetical protein					HCAG_08817																	I7I51_05700
	hypothetical protein					HCAG_08822																	I7I51_05705
	hypothetical protein					HCAG_08826																	I7I51_05709
	hypothetical protein					HCAG_08836																	I7I51_05720
	hypothetical protein					HCAG_08858																	I7I51_05750
	hypothetical protein					HCAG_08864																	I7I51_05756
	hypothetical protein					HCAG_08866																	I7I51_05758
	hypothetical protein					HCAG_08872																	I7I51_05765
	hypothetical protein					HCAG_08877																	I7I51_05770
	hypothetical protein					HCAG_08898																	I7I51_05796
	hypothetical protein					HCAG_08905					near LTR block												I7I51_05801
	hypothetical protein					HCAG_08917					near LTR block												I7I51_00886
	hypothetical protein					HCAG_08927																	I7I51_00881
	hypothetical protein					HCAG_08934																	I7I51_00873
	hypothetical protein					HCAG_08951																	I7I51_00854
	hypothetical protein					HCAG_08958																	I7I51_00845
	hypothetical protein					HCAG_08961																	I7I51_00843
	hypothetical protein					HCAG_08969																	I7I51_00837
	hypothetical protein					HCAG_08997					near LTR block												I7I51_07278
	hypothetical protein					HCAG_08998					near LTR block												I7I51_07280
	hypothetical protein					HCAG_09008					in LTR block												I7I51_07244
	hypothetical protein					HCAG_09012					near LTR block
	hypothetical protein					HCAG_09026					near LTR block												I7I51_07255
	hypothetical protein					HCAG_09045					near LTR block												I7I51_08898
	hypothetical protein					HCAG_09065					near LTR block												I7I51_00890
	hypothetical protein					HCAG_09074					near LTR block												I7I51_06834
	hypothetical protein					HCAG_09086					near LTR block												I7I51_00892
	hypothetical protein					HCAG_09088					near LTR block												I7I51_00893
	hypothetical protein					HCAG_09092					near LTR block												I7I51_00896
	hypothetical protein					HCAG_09093					in LTR block												I7I51_00898
	hypothetical protein					HCAG_09101					near LTR block												I7I51_08553
	hypothetical protein					HCAG_09128					in LTR block
	hypothetical protein					HCAG_09153					near LTR block
	hypothetical protein					HCAG_09156					near LTR block												I7I51_08905
	hypothetical protein					HCAG_09160					near LTR block												I7I51_06831
	hypothetical protein					HCAG_09163					in LTR block												I7I51_06282
	hypothetical protein					HCAG_09236					near LTR block												I7I51_00895
	hypothetical protein					HCAG_09247
	hypothetical protein					HCAG_09248					near LTR block												I7I51_00811
	hypothetical protein					HCAG_09251					near LTR block												I7I51_08777
	hypothetical protein					HCAG_09285					transposon												I7I51_08131
	hypothetical protein					HCAG_09289					near LTR block												I7I51_08128
	hypothetical protein					HCAG_09294																	I7I51_00879
	hypothetical protein					HCAG_09309
	hypothetical protein					HCAG_09319																	I7I51_01302
	hypothetical protein					HCAG_09322					near LTR block												I7I51_00889
	hypothetical protein					HCAG_09326
	hypothetical protein					HCAG_09338					near LTR block												I7I51_02834
	hypothetical protein					HCAG_09343
	hypothetical protein					HCAG_09346
	hypothetical protein					HCAG_09348					near LTR block
	hypothetical protein					HCAG_09350																	I7I51_01912
	hypothetical protein					HCAG_09351																	I7I51_01911
	hypothetical protein					HCAG_09352																	I7I51_01910
	hypothetical protein					HCAG_09353																	I7I51_01907
	hypothetical protein					HCAG_09354																	I7I51_01903
	hypothetical protein					HCAG_09355																	I7I51_01901
	hypothetical protein					HCAG_09356																	I7I51_01899
	hypothetical protein					HCAG_09361																	I7I51_01887
	hypothetical protein					HCAG_09363																	I7I51_01862
	hypothetical protein					HCAG_09364																	I7I51_01836
	hypothetical protein					HCAG_09366																	I7I51_01831
	hypothetical protein					HCAG_09369																	I7I51_01820
	hypothetical protein					HCAG_09370																	I7I51_01815
	hypothetical protein					HCAG_09373																	I7I51_01807
	hypothetical protein					HCAG_09376																	I7I51_01795
	hypothetical protein					HCAG_09377																	I7I51_01794
	hypothetical protein					HCAG_09379																	I7I51_01789
	hypothetical protein					HCAG_09380																	I7I51_01788
	hypothetical protein					HCAG_09381																	I7I51_01786
	hypothetical protein					HCAG_09382																	I7I51_01785
	hypothetical protein					HCAG_09384					near LTR block												I7I51_01776
	hypothetical protein					HCAG_09385					near LTR block												I7I51_01767
	hypothetical protein					HCAG_09386					near LTR block												I7I51_01760
	hypothetical protein					HCAG_09389																	I7I51_01746
	hypothetical protein					HCAG_09390																	I7I51_01742
	hypothetical protein					HCAG_09391																	I7I51_01740
	hypothetical protein					HCAG_09394																	I7I51_01729
	hypothetical protein					HCAG_09395																	I7I51_01723
	hypothetical protein					HCAG_09396																	I7I51_01722
	hypothetical protein					HCAG_09399																	I7I51_01719
	hypothetical protein					HCAG_09400																	I7I51_01716
	hypothetical protein					HCAG_09404																	I7I51_01701
	hypothetical protein					HCAG_09405					near LTR block												I7I51_01693
	hypothetical protein					HCAG_09406					near LTR block												I7I51_01688
	hypothetical protein					HCAG_09409					near LTR block												I7I51_01992
	hypothetical protein					HCAG_09411					near LTR block												I7I51_01997
	hypothetical protein					HCAG_09414					near LTR block												I7I51_02003
	hypothetical protein					HCAG_09415																	I7I51_02005
	hypothetical protein					HCAG_09416																	I7I51_02011
	hypothetical protein					HCAG_09419																	I7I51_02019
	hypothetical protein					HCAG_09420																	I7I51_02024
	hypothetical protein					HCAG_09421																	I7I51_02026
	hypothetical protein					HCAG_09422					near LTR block												I7I51_02032
	hypothetical protein					HCAG_09423					near LTR block												I7I51_02035
	hypothetical protein					HCAG_09424					in LTR block												I7I51_07333
	hypothetical protein					HCAG_09425					near LTR block												I7I51_07347
	hypothetical protein					HCAG_09426					near LTR block												I7I51_07357
	hypothetical protein					HCAG_09428					near LTR block												I7I51_07360
	hypothetical protein					HCAG_09430					near LTR block												I7I51_07370
	hypothetical protein					HCAG_09432					near LTR block												I7I51_07380
	hypothetical protein					HCAG_09433					near LTR block												I7I51_07382
	hypothetical protein					HCAG_09435					near LTR block												I7I51_07387
	hypothetical protein					HCAG_09438
	hypothetical protein					HCAG_09439																	I7I51_07396
	hypothetical protein					HCAG_09440																	I7I51_07397
	hypothetical protein					HCAG_09441					near LTR block												I7I51_07403
	hypothetical protein					HCAG_09442					near LTR block												I7I51_07404
	hypothetical protein					HCAG_09443					near LTR block												I7I51_07408
	hypothetical protein					HCAG_09450																	I7I51_07445
	hypothetical protein					HCAG_09452																	I7I51_07452
	hypothetical protein					HCAG_09453
	hypothetical protein					HCAG_09455																	I7I51_07464
	hypothetical protein					HCAG_09456																	I7I51_07468
	hypothetical protein					HCAG_09460					near LTR block												I7I51_07486
	hypothetical protein					HCAG_09461					near LTR block												I7I51_07487
	hypothetical protein					HCAG_09462					near LTR block												I7I51_07490
	hypothetical protein					HCAG_09463					near LTR block												I7I51_07492
	hypothetical protein					HCAG_09464					in LTR block												I7I51_07495
	hypothetical protein					HCAG_09466					in LTR block												I7I51_07502
	hypothetical protein					HCAG_09470					in LTR block												I7I51_07511
	hypothetical protein					HCAG_09472					near LTR block												I7I51_07517
	hypothetical protein					HCAG_09473					near LTR block												I7I51_07520
	hypothetical protein					HCAG_09474					near LTR block												I7I51_07521
	hypothetical protein					HCAG_09475					near LTR block												I7I51_07526
	hypothetical protein					HCAG_09477																	I7I51_07530
	hypothetical protein					HCAG_09478																	I7I51_07531
	hypothetical protein					HCAG_09479																	I7I51_07532
	hypothetical protein					HCAG_09480																	I7I51_07533
	hypothetical protein					HCAG_09482					near LTR block												I7I51_07538
	hypothetical protein					HCAG_09483					near LTR block												I7I51_07540
	hypothetical protein					HCAG_09484					near LTR block												I7I51_07543
	hypothetical protein					HCAG_09486					near LTR block												I7I51_07547
	hypothetical protein					HCAG_09487					near LTR block												I7I51_07549
	hypothetical protein					HCAG_09488					near LTR block												I7I51_07551
	hypothetical protein					HCAG_09490					near LTR block												I7I51_07559
	hypothetical protein					HCAG_09492																	I7I51_07594
	hypothetical protein					HCAG_09493																	I7I51_07596
	hypothetical protein					HCAG_09494																	I7I51_07602
	hypothetical protein					HCAG_09496
	hypothetical protein					HCAG_09497																	I7I51_07605
	hypothetical protein					HCAG_09498																	I7I51_07609
	hypothetical protein					HCAG_09499																	I7I51_07612
	hypothetical protein					HCAG_09504																	I7I51_07633
	hypothetical protein					HCAG_09506																	I7I51_07647
	hypothetical protein					HCAG_09508																	I7I51_07668
	hypothetical protein					HCAG_09509																	I7I51_07671
	hypothetical protein					HCAG_09511																	I7I51_07687
	hypothetical protein					HCAG_09512																	I7I51_07689
	hypothetical protein					HCAG_09513																	I7I51_07690
	hypothetical protein					HCAG_09515																	I7I51_07694
	hypothetical protein					HCAG_09516																	I7I51_07695
	hypothetical protein					HCAG_09517																	I7I51_07697
	hypothetical protein					HCAG_09519																	I7I51_07706
	hypothetical protein					HCAG_09521																	I7I51_07717
	hypothetical protein					HCAG_09523																	I7I51_07722
	hypothetical protein					HCAG_09526																	I7I51_07737
	hypothetical protein					HCAG_09527																	I7I51_07739
	hypothetical protein					HCAG_09529																	I7I51_07752
	hypothetical protein					HCAG_09530																	I7I51_07754
	hypothetical protein					HCAG_09532																	I7I51_07757
	hypothetical protein					HCAG_09534																	I7I51_07760
	hypothetical protein					HCAG_09535																	I7I51_07761
	hypothetical protein					HCAG_09539																	I7I51_07774
	hypothetical protein					HCAG_09540																	I7I51_07775
	hypothetical protein					HCAG_09541																	I7I51_07779
	hypothetical protein					HCAG_09543
	hypothetical protein					HCAG_09545																	I7I51_07791
	hypothetical protein					HCAG_09546																	I7I51_07793
	hypothetical protein					HCAG_09547																	I7I51_07795
	hypothetical protein					HCAG_09548
	hypothetical protein					HCAG_09549																	I7I51_07803
	hypothetical protein					HCAG_09550																	I7I51_07804
	hypothetical protein					HCAG_09551					near LTR block												I7I51_07812
	hypothetical protein					HCAG_09553					near LTR block												I7I51_07816
	hypothetical protein					HCAG_09554					near LTR block												I7I51_07817
	hypothetical protein					HCAG_09556					near LTR block												I7I51_07827
	hypothetical protein					HCAG_09558					near LTR block												I7I51_07834
	hypothetical protein					HCAG_09559					near LTR block												I7I51_07835
	hypothetical protein					HCAG_09560																	I7I51_07846
	hypothetical protein					HCAG_09561																	I7I51_07852
	hypothetical protein					HCAG_09563																	I7I51_07857
	hypothetical protein					HCAG_09565																	I7I51_07870
	hypothetical protein					HCAG_09566																	I7I51_07873
	hypothetical protein					HCAG_09567																	I7I51_07880
	hypothetical protein					HCAG_09570																	I7I51_07886
	hypothetical protein					HCAG_09572																	I7I51_07889
	hypothetical protein					HCAG_09574					near LTR block												I7I51_07904
	hypothetical protein					HCAG_09576					near LTR block												I7I51_07917
	hypothetical protein					HCAG_09579					near LTR block												I7I51_07922
	hypothetical protein					HCAG_09580					near LTR block												I7I51_07930
	hypothetical protein					HCAG_09581																	I7I51_07933
	hypothetical protein					HCAG_09583																	I7I51_07942
	hypothetical protein					HCAG_09585																	I7I51_07947
	hypothetical protein					HCAG_09586																	I7I51_07951
	hypothetical protein					HCAG_09588																	I7I51_07958
	hypothetical protein					HCAG_09589																	I7I51_07960
	hypothetical protein					HCAG_09590																	I7I51_07961
	hypothetical protein					HCAG_09591																	I7I51_07963
	hypothetical protein					HCAG_09592																	I7I51_07969
	hypothetical protein					HCAG_09593																	I7I51_07978
	hypothetical protein					HCAG_09594																	I7I51_07980
	hypothetical protein					HCAG_09595					near LTR block												I7I51_07984
	hypothetical protein					HCAG_09596					near LTR block												I7I51_07985
	hypothetical protein					HCAG_09598					near LTR block												I7I51_08006
	hypothetical protein					HCAG_09601																	I7I51_08012
	hypothetical protein					HCAG_09602																	I7I51_08013
	hypothetical protein					HCAG_09604																	I7I51_08020
	hypothetical protein					HCAG_09605																	I7I51_08021
	hypothetical protein					HCAG_09606																	I7I51_08022
	hypothetical protein					HCAG_09607																	I7I51_08023
	hypothetical protein					HCAG_09608																	I7I51_08024
	hypothetical protein					HCAG_09609																	I7I51_08026
	hypothetical protein					HCAG_09610																	I7I51_08027
	hypothetical protein					HCAG_09611																	I7I51_08035
	hypothetical protein					HCAG_09613																	I7I51_08043
	hypothetical protein					HCAG_09614																	I7I51_08044
	hypothetical protein					HCAG_09616																	I7I51_08073
	hypothetical protein					HCAG_09617																	I7I51_08074
	hypothetical protein					HCAG_09618																	I7I51_08079
	hypothetical protein					HCAG_09619																	I7I51_08080
	hypothetical protein					HCAG_09621																	I7I51_08084
	hypothetical protein					HCAG_09622					near LTR block												I7I51_07519
	hypothetical protein					HCAG_09624																	I7I51_08091
	hypothetical protein					HCAG_09626																	I7I51_08096
	hypothetical protein					HCAG_09627																	I7I51_08097
	hypothetical protein					HCAG_09631					near LTR block												I7I51_08115
	hypothetical protein					HCAG_09632					near LTR block												I7I51_08117
	hypothetical protein					HCAG_09635					near LTR block												I7I51_08133
	hypothetical protein					HCAG_09639					near LTR block												I7I51_08140
	hypothetical protein					HCAG_09640					near LTR block												I7I51_08142
	hypothetical protein					HCAG_09641					near LTR block												I7I51_08149
	hypothetical protein					HCAG_09642					near LTR block												I7I51_08154
	hypothetical protein					HCAG_09644																	I7I51_08175
	hypothetical protein					HCAG_09645																	I7I51_08180
	hypothetical protein					HCAG_09646
	hypothetical protein					HCAG_09647																	I7I51_08181
	hypothetical protein					HCAG_09648																	I7I51_08182
	hypothetical protein					HCAG_09649																	I7I51_08203
	hypothetical protein					HCAG_09651																	I7I51_08205
	hypothetical protein					HCAG_09653																	I7I51_08211
	hypothetical protein					HCAG_09655																	I7I51_08215
	hypothetical protein					HCAG_09656																	I7I51_08217
	hypothetical protein					HCAG_09660																	I7I51_08222
	hypothetical protein					HCAG_09662																	I7I51_08229
	hypothetical protein					HCAG_09663																	I7I51_08230
	hypothetical protein					HCAG_09665																	I7I51_08232
	hypothetical protein					HCAG_09667																	I7I51_08238
	hypothetical protein					HCAG_09669																	I7I51_08248
	hypothetical protein					HCAG_09670																	I7I51_08249
	hypothetical protein					HCAG_09671																	I7I51_08251
	hypothetical protein					HCAG_09673																	I7I51_08254
	hypothetical protein					HCAG_09674																	I7I51_08260
	hypothetical protein					HCAG_09675																	I7I51_08261
	hypothetical protein					HCAG_09678																	I7I51_08282
	hypothetical protein					HCAG_09681																	I7I51_08294
	hypothetical protein					HCAG_09682																	I7I51_08296
	hypothetical protein					HCAG_09683					near LTR block												I7I51_08306
	hypothetical protein					HCAG_09684					near LTR block												I7I51_08320
	hypothetical protein					HCAG_09688																	I7I51_08331
	hypothetical protein					HCAG_09689																	I7I51_08332
	hypothetical protein					HCAG_09693																	I7I51_08345
	hypothetical protein					HCAG_09695																	I7I51_08353
	hypothetical protein					HCAG_09699																	I7I51_08386
	hypothetical protein					HCAG_09700																	I7I51_08389
	hypothetical protein					HCAG_09701																	I7I51_08395
	hypothetical protein					HCAG_09704																	I7I51_08403
	hypothetical protein					HCAG_09705																	I7I51_08404
	hypothetical protein					HCAG_09707																	I7I51_08406
	hypothetical protein					HCAG_09711																	I7I51_08417
	hypothetical protein					HCAG_09716																	I7I51_08428
	hypothetical protein					HCAG_09717
	hypothetical protein					HCAG_09719																	I7I51_08438
	hypothetical protein					HCAG_09721																	I7I51_08440
	hypothetical protein					HCAG_09722																	I7I51_08442
	hypothetical protein					HCAG_09724																	I7I51_08444
	hypothetical protein					HCAG_09727																	I7I51_08452
	hypothetical protein					HCAG_09728																	I7I51_08453
	hypothetical protein					HCAG_09729
	hypothetical protein					HCAG_09730																	I7I51_08454
	hypothetical protein					HCAG_09732																	I7I51_08456
	hypothetical protein					HCAG_09733																	I7I51_08463
	hypothetical protein					HCAG_09734																	I7I51_08464
	hypothetical protein					HCAG_09735																	I7I51_08465
	hypothetical protein					HCAG_09736																	I7I51_08472
	hypothetical protein					HCAG_09739
	hypothetical protein					HCAG_09740																	I7I51_08484
	hypothetical protein					HCAG_09744																	I7I51_08490
	hypothetical protein					HCAG_09745																	I7I51_08494
	hypothetical protein					HCAG_09746																	I7I51_08495
	hypothetical protein					HCAG_09748																	I7I51_08500
	hypothetical protein					HCAG_09749																	I7I51_08516
	hypothetical protein					HCAG_09750																	I7I51_08517
	hypothetical protein					HCAG_09751																	I7I51_08524
	hypothetical protein					HCAG_09752																	I7I51_08525
	hypothetical protein					HCAG_09753																	I7I51_08526
	hypothetical protein					HCAG_09754																	I7I51_08527
	hypothetical protein					HCAG_09758					near LTR block												I7I51_08541
	hypothetical protein					HCAG_09759					near LTR block												I7I51_08543
	hypothetical protein					HCAG_09760					near LTR block												I7I51_08547
	hypothetical protein					HCAG_09762					in LTR block												I7I51_09087
	hypothetical protein					HCAG_09763					in LTR block												I7I51_09086
	hypothetical protein					HCAG_09764					in LTR block												I7I51_09083
	hypothetical protein					HCAG_09766					in LTR block												I7I51_05480
	hypothetical protein					HCAG_09768					in LTR block												I7I51_05474
	hypothetical protein					HCAG_09769					in LTR block												I7I51_05473
	hypothetical protein					HCAG_09771					in LTR block												I7I51_05471
	hypothetical protein					HCAG_09772					in LTR block												I7I51_05468
	hypothetical protein					HCAG_09773					near LTR block												I7I51_05462
	hypothetical protein					HCAG_09777																	I7I51_05439
	hypothetical protein					HCAG_09778																	I7I51_05438
	hypothetical protein					HCAG_09783																	I7I51_05417
	hypothetical protein					HCAG_09785																	I7I51_05412
	hypothetical protein					HCAG_09786																	I7I51_05404
	hypothetical protein					HCAG_09787																	I7I51_05403
	hypothetical protein					HCAG_09790																	I7I51_05388
	hypothetical protein					HCAG_09791																	I7I51_05385
	hypothetical protein					HCAG_09792																	I7I51_05384
	hypothetical protein					HCAG_09793																	I7I51_05377
	hypothetical protein					HCAG_09794																	I7I51_05376
	hypothetical protein					HCAG_09795																	I7I51_05368
	hypothetical protein					HCAG_09796																	I7I51_05365
	hypothetical protein					HCAG_09798																	I7I51_05344
	hypothetical protein					HCAG_09804																	I7I51_05320
	hypothetical protein					HCAG_09805					near LTR block												I7I51_05315
	hypothetical protein					HCAG_09806					near LTR block												I7I51_05314
	hypothetical protein					HCAG_09807					near LTR block												I7I51_05306
	hypothetical protein					HCAG_09808					transposon												I7I51_05303
	hypothetical protein					HCAG_09809					near LTR block												I7I51_05302
	hypothetical protein					HCAG_09810					near LTR block												I7I51_05300
	hypothetical protein					HCAG_09812					near LTR block												I7I51_05291
	hypothetical protein					HCAG_09813					near LTR block												I7I51_05289
	hypothetical protein					HCAG_09817					near LTR block												I7I51_05282
	hypothetical protein					HCAG_09818																	I7I51_05268
	hypothetical protein					HCAG_09820
	hypothetical protein					HCAG_09821																	I7I51_05247
	hypothetical protein					HCAG_09822																	I7I51_05243
	hypothetical protein					HCAG_09823																	I7I51_05239
	hypothetical protein					HCAG_09824																	I7I51_05238
	hypothetical protein					HCAG_09825																	I7I51_05237
	hypothetical protein					HCAG_09827																	I7I51_05231
	hypothetical protein					HCAG_09828																	I7I51_05223
	hypothetical protein					HCAG_09829																	I7I51_05212
	hypothetical protein					HCAG_09830																	I7I51_05205
	hypothetical protein					HCAG_09834																	I7I51_05177
	hypothetical protein					HCAG_09835																	I7I51_05175
	hypothetical protein					HCAG_09837																	I7I51_05170
	hypothetical protein					HCAG_09838																	I7I51_05169
	hypothetical protein					HCAG_09841					near LTR block												I7I51_05147
	hypothetical protein					HCAG_09842					near LTR block												I7I51_05140
	hypothetical protein					HCAG_09843					near LTR block												I7I51_05138
	hypothetical protein					HCAG_09844					near LTR block												I7I51_05137
	hypothetical protein					HCAG_09845					near LTR block												I7I51_05131
	hypothetical protein					HCAG_09846					near LTR block												I7I51_05129
	hypothetical protein					HCAG_09847					near LTR block												I7I51_05127
	hypothetical protein					HCAG_09849					near LTR block												I7I51_05121
	hypothetical protein					HCAG_09853					near LTR block												I7I51_05111
	hypothetical protein					HCAG_09854					near LTR block												I7I51_05109
	hypothetical protein					HCAG_09855																	I7I51_05099
	hypothetical protein					HCAG_09857																	I7I51_05086
	hypothetical protein					HCAG_09858																	I7I51_05082
	hypothetical protein					HCAG_09859																	I7I51_05080
	hypothetical protein					HCAG_09860																	I7I51_05075
	hypothetical protein					HCAG_09861																	I7I51_05073
	hypothetical protein					HCAG_09863																	I7I51_05071
	hypothetical protein					HCAG_09866																	I7I51_05058
	hypothetical protein					HCAG_09868																	I7I51_05047
	hypothetical protein					HCAG_09869																	I7I51_05046
	hypothetical protein					HCAG_09870																	I7I51_05045
	hypothetical protein					HCAG_09872																	I7I51_05037
	hypothetical protein					HCAG_09874																	I7I51_05034
	hypothetical protein					HCAG_09881					near LTR block												I7I51_08691
	hypothetical protein					HCAG_09882					near LTR block												I7I51_08690
	hypothetical protein					HCAG_09886					near LTR block												I7I51_08684
	hypothetical protein					HCAG_09887					near LTR block												I7I51_08679
	hypothetical protein					HCAG_09888																	I7I51_08676
	hypothetical protein					HCAG_09890																	I7I51_08657
	hypothetical protein					HCAG_09891
	hypothetical protein					HCAG_09893																	I7I51_08619
	hypothetical protein					HCAG_09894																	I7I51_08618
	hypothetical protein					HCAG_09895																	I7I51_08616
	hypothetical protein					HCAG_09896																	I7I51_08613
	hypothetical protein					HCAG_09897																	I7I51_08606
	hypothetical protein					HCAG_09898																	I7I51_08605
	hypothetical protein					HCAG_09899																	I7I51_08601
	hypothetical protein					HCAG_09901					near LTR block												I7I51_08590
	hypothetical protein					HCAG_09902					near LTR block												I7I51_08580
	hypothetical protein					HCAG_09905					in LTR block												I7I51_08565
	hypothetical protein					HCAG_09906					in LTR block												I7I51_08564
	hypothetical protein					HCAG_09907					in LTR block												I7I51_08563
	hypothetical protein					HCAG_09908					near LTR block												I7I51_02109
	hypothetical protein					HCAG_09910					near LTR block												I7I51_02104
	hypothetical protein					HCAG_09911					in LTR block												I7I51_05815
	hypothetical protein					HCAG_09914					near LTR block												I7I51_05835
	hypothetical protein					HCAG_09917																	I7I51_05851
	hypothetical protein					HCAG_09918																	I7I51_05855
	hypothetical protein					HCAG_09920					near LTR block												I7I51_05865
	hypothetical protein					HCAG_09921					near LTR block												I7I51_05871
	hypothetical protein					HCAG_09922					in LTR block												I7I51_05877
	hypothetical protein					HCAG_09923					near LTR block												I7I51_05885
	hypothetical protein					HCAG_09924					near LTR block												I7I51_05889
	hypothetical protein					HCAG_09926																	I7I51_05896
	hypothetical protein					HCAG_09928																	I7I51_05900
	hypothetical protein					HCAG_09930																	I7I51_05909
	hypothetical protein					HCAG_09932																	I7I51_05911
	hypothetical protein					HCAG_09933																	I7I51_05915
	hypothetical protein					HCAG_09935																	I7I51_05919
	hypothetical protein					HCAG_09936																	I7I51_05927
	hypothetical protein					HCAG_09937																	I7I51_05932
	hypothetical protein					HCAG_09939																	I7I51_05937
	hypothetical protein					HCAG_09940																	I7I51_05938
	hypothetical protein					HCAG_09941																	I7I51_05939
	hypothetical protein					HCAG_09945					near LTR block												I7I51_05954
	hypothetical protein					HCAG_09946					near LTR block												I7I51_05959
	hypothetical protein					HCAG_09947					near LTR block												I7I51_05960
	hypothetical protein					HCAG_09948					near LTR block												I7I51_05961
	hypothetical protein					HCAG_09949					near LTR block												I7I51_05963
	hypothetical protein					HCAG_09950					near LTR block												I7I51_05965
	hypothetical protein					HCAG_09951					near LTR block												I7I51_05977
	hypothetical protein					HCAG_09952					near LTR block												I7I51_05982
	hypothetical protein					HCAG_09953					near LTR block												I7I51_05984
	hypothetical protein					HCAG_09954					near LTR block												I7I51_05985
	hypothetical protein					HCAG_09955					near LTR block												I7I51_05995
	hypothetical protein					HCAG_09956																	I7I51_06005
	hypothetical protein					HCAG_09957																	I7I51_06006
	hypothetical protein					HCAG_09958																	I7I51_06010
	hypothetical protein					HCAG_09959																	I7I51_06016
	hypothetical protein					HCAG_09960																	I7I51_06020
	hypothetical protein					HCAG_09963																	I7I51_06033
	hypothetical protein					HCAG_09965																	I7I51_06039
	hypothetical protein					HCAG_09966																	I7I51_06040
	hypothetical protein					HCAG_09969					near LTR block												I7I51_06068
	hypothetical protein					HCAG_09970					near LTR block												I7I51_06073
	hypothetical protein					HCAG_09973					in LTR block												I7I51_06083
	hypothetical protein					HCAG_09974					in LTR block												I7I51_06089
	hypothetical protein					HCAG_09975					in LTR block												I7I51_06092
	hypothetical protein					HCAG_09976					near LTR block												I7I51_06094
	hypothetical protein					HCAG_09977					near LTR block
	hypothetical protein					HCAG_09978					near LTR block												I7I51_06100
	hypothetical protein					HCAG_09979					near LTR block												I7I51_06101
	hypothetical protein					HCAG_09981																	I7I51_06115
	hypothetical protein					HCAG_09982																	I7I51_06116
	hypothetical protein					HCAG_09986																	I7I51_06131
	hypothetical protein					HCAG_09987																	I7I51_06132
	hypothetical protein					HCAG_09988																	I7I51_06143
	hypothetical protein					HCAG_09989																	I7I51_06144
	hypothetical protein					HCAG_09990																	I7I51_06147
	hypothetical protein					HCAG_09991																	I7I51_06150
	hypothetical protein					HCAG_09993																	I7I51_06152
	hypothetical protein					HCAG_09994																	I7I51_06155
	hypothetical protein					HCAG_09997																	I7I51_06160
	hypothetical protein					HCAG_09999																	I7I51_06162
	hypothetical protein					HCAG_10000																	I7I51_06165
	hypothetical protein					HCAG_10002																	I7I51_06167
	hypothetical protein					HCAG_10003																	I7I51_06169
	hypothetical protein					HCAG_10004																	I7I51_06170
	hypothetical protein					HCAG_10005																	I7I51_06171
	hypothetical protein					HCAG_10006																	I7I51_06173
	hypothetical protein					HCAG_10007																	I7I51_06176
	hypothetical protein					HCAG_10011																	I7I51_06190
	hypothetical protein					HCAG_10013																	I7I51_06196
	hypothetical protein					HCAG_10014																	I7I51_06201
	hypothetical protein					HCAG_10016																	I7I51_06209
	hypothetical protein					HCAG_10017																	I7I51_06210
	hypothetical protein					HCAG_10018																	I7I51_06221
	hypothetical protein					HCAG_10022					near LTR block												I7I51_06237
	hypothetical protein					HCAG_10023					near LTR block												I7I51_06238
	hypothetical protein					HCAG_10025					near LTR block
	hypothetical protein					HCAG_10027					near LTR block												I7I51_06246
	hypothetical protein					HCAG_10029					near LTR block												I7I51_06248
	hypothetical protein					HCAG_10030																	I7I51_06253
	hypothetical protein					HCAG_10031																	I7I51_06255
	hypothetical protein					HCAG_10032																	I7I51_06259
	hypothetical protein					HCAG_10033																	I7I51_06260
	hypothetical protein					HCAG_10034																	I7I51_06262
	hypothetical protein					HCAG_10035					near LTR block												I7I51_06275
	hypothetical protein					HCAG_10036					near LTR block												I7I51_06280
	hypothetical protein					HCAG_10038					in LTR block												I7I51_06289
	hypothetical protein					HCAG_10042					near LTR block												I7I51_06303
	hypothetical protein					HCAG_10044																	I7I51_06306
	hypothetical protein					HCAG_10046																	I7I51_06314
	hypothetical protein					HCAG_10047																	I7I51_06316
	hypothetical protein					HCAG_10048																	I7I51_06318
	hypothetical protein					HCAG_10050																	I7I51_06320
	hypothetical protein					HCAG_10051																	I7I51_06321
	hypothetical protein					HCAG_10052																	I7I51_06336
	hypothetical protein					HCAG_10054																	I7I51_06346
	hypothetical protein					HCAG_10056																	I7I51_06353
	hypothetical protein					HCAG_10058																	I7I51_06363
	hypothetical protein					HCAG_10059																	I7I51_06364
	hypothetical protein					HCAG_10061																	I7I51_06379
	hypothetical protein					HCAG_10062																	I7I51_06381
	hypothetical protein					HCAG_10063																	I7I51_06383
	hypothetical protein					HCAG_10064																	I7I51_06385
	hypothetical protein					HCAG_10065																	I7I51_06388
	hypothetical protein					HCAG_10066																	I7I51_06392
	hypothetical protein					HCAG_10067																	I7I51_06394
	hypothetical protein					HCAG_10070																	I7I51_06397
	hypothetical protein					HCAG_10071																	I7I51_06398
	hypothetical protein					HCAG_10074																	I7I51_06409
	hypothetical protein					HCAG_10076																	I7I51_06412
	hypothetical protein					HCAG_10080																	I7I51_06420
	hypothetical protein					HCAG_10082																	I7I51_06424
	hypothetical protein					HCAG_10083																	I7I51_06425
	hypothetical protein					HCAG_10086					near LTR block												I7I51_06443
	hypothetical protein					HCAG_10087					near LTR block												I7I51_06445
	hypothetical protein					HCAG_10088					near LTR block												I7I51_06447
	hypothetical protein					HCAG_10089					near LTR block
	hypothetical protein					HCAG_10091
	hypothetical protein					HCAG_10093																	I7I51_06470
	hypothetical protein					HCAG_10094																	I7I51_06471
	hypothetical protein					HCAG_10095																	I7I51_06476
	hypothetical protein					HCAG_10096																	I7I51_06481
	hypothetical protein					HCAG_10097																	I7I51_06482
	hypothetical protein					HCAG_10099																	I7I51_06494
	hypothetical protein					HCAG_10101																	I7I51_06496
	hypothetical protein					HCAG_10102																	I7I51_06497
	hypothetical protein					HCAG_10103
	hypothetical protein					HCAG_10104																	I7I51_06501
	hypothetical protein					HCAG_10105																	I7I51_06502
	hypothetical protein					HCAG_10107																	I7I51_06505
	hypothetical protein					HCAG_10108																	I7I51_06518
	hypothetical protein					HCAG_10110																	I7I51_06529
	hypothetical protein					HCAG_10111																	I7I51_06532
	hypothetical protein					HCAG_10113																	I7I51_06541
	hypothetical protein					HCAG_10114																	I7I51_06544
	hypothetical protein					HCAG_10115																	I7I51_06545
	hypothetical protein					HCAG_10117					near LTR block												I7I51_06554
	hypothetical protein					HCAG_10118					near LTR block												I7I51_06555
	hypothetical protein					HCAG_10119					near LTR block												I7I51_06557
	hypothetical protein					HCAG_10120					near LTR block												I7I51_06560
	hypothetical protein					HCAG_10121					near LTR block												I7I51_06561
	hypothetical protein					HCAG_10122					near LTR block												I7I51_06565
	hypothetical protein					HCAG_10124					near LTR block												I7I51_06571
	hypothetical protein					HCAG_10125					near LTR block												I7I51_06573
	hypothetical protein					HCAG_10128																	I7I51_06589
	hypothetical protein					HCAG_10129																	I7I51_06590
	hypothetical protein					HCAG_10130																	I7I51_06591
	hypothetical protein					HCAG_10131																	I7I51_06593
	hypothetical protein					HCAG_10132																	I7I51_06594
	hypothetical protein					HCAG_10133																	I7I51_06600
	hypothetical protein					HCAG_10134																	I7I51_06615
	hypothetical protein					HCAG_10137																	I7I51_06620
	hypothetical protein					HCAG_10141																	I7I51_06631
	hypothetical protein					HCAG_10142					near LTR block												I7I51_06635
	hypothetical protein					HCAG_10143					near LTR block												I7I51_06640
	hypothetical protein					HCAG_10144					in LTR block												I7I51_06644
	hypothetical protein					HCAG_10145					in LTR block												I7I51_06645
	hypothetical protein					HCAG_10150					near LTR block												I7I51_06659
	hypothetical protein					HCAG_10151					near LTR block												I7I51_06660
	hypothetical protein					HCAG_10152																	I7I51_06672
	hypothetical protein					HCAG_10153																	I7I51_06676
	hypothetical protein					HCAG_10154																	I7I51_06677
	hypothetical protein					HCAG_10155																	I7I51_06678
	hypothetical protein					HCAG_10157																	I7I51_06680
	hypothetical protein					HCAG_10160																	I7I51_06684
	hypothetical protein					HCAG_10161																	I7I51_06685
	hypothetical protein					HCAG_10163																	I7I51_06689
	hypothetical protein					HCAG_10164																	I7I51_06690
	hypothetical protein					HCAG_10166
	hypothetical protein					HCAG_10167																	I7I51_06696
	hypothetical protein					HCAG_10169																	I7I51_06707
	hypothetical protein					HCAG_10170																	I7I51_06708
	hypothetical protein					HCAG_10171																	I7I51_06710
	hypothetical protein					HCAG_10173																	I7I51_06712
	hypothetical protein					HCAG_10175																	I7I51_06720
	hypothetical protein					HCAG_10178																	I7I51_06731
	hypothetical protein					HCAG_10181																	I7I51_06736
	hypothetical protein					HCAG_10182																	I7I51_06739
	hypothetical protein					HCAG_10183																	I7I51_06740
	hypothetical protein					HCAG_10185																	I7I51_06746
	hypothetical protein					HCAG_10186																	I7I51_06748
	hypothetical protein					HCAG_10189					near LTR block												I7I51_06752
	hypothetical protein					HCAG_10193																	I7I51_06777
	hypothetical protein					HCAG_10194																	I7I51_06781
	hypothetical protein					HCAG_10195																	I7I51_06782
	hypothetical protein					HCAG_10197																	I7I51_06785
	hypothetical protein					HCAG_10198																	I7I51_06786
	hypothetical protein					HCAG_10199																	I7I51_06787
	hypothetical protein					HCAG_10200																	I7I51_06789
	hypothetical protein					HCAG_10203																	I7I51_06794
	hypothetical protein					HCAG_10204																	I7I51_06795
	hypothetical protein					HCAG_10205																	I7I51_06796
	hypothetical protein					HCAG_10206																	I7I51_06797
	hypothetical protein					HCAG_10207																	I7I51_06800
	hypothetical protein					HCAG_10208																	I7I51_06802
	hypothetical protein					HCAG_10209					near LTR block												I7I51_06804
	hypothetical protein					HCAG_10212					near LTR block												I7I51_06817
	hypothetical protein					HCAG_10214					in LTR block												I7I51_06821
	hypothetical protein					HCAG_10216					near LTR block												I7I51_06825
	hypothetical protein					HCAG_10217					near LTR block												I7I51_07272
	hypothetical protein					HCAG_10218					near LTR block												I7I51_07266
	hypothetical protein					HCAG_10219																	I7I51_07265
	hypothetical protein					HCAG_10221																	I7I51_07263
	hypothetical protein					HCAG_10222																	I7I51_07262
	hypothetical protein					HCAG_10223																	I7I51_08912
	hypothetical protein					HCAG_10225																	I7I51_08926
	hypothetical protein					HCAG_10226																	I7I51_08929
	hypothetical protein					HCAG_10229																	I7I51_08950
	hypothetical protein					HCAG_10232																	I7I51_08962
	hypothetical protein					HCAG_10233																	I7I51_08966
	hypothetical protein					HCAG_10234																	I7I51_08981
	hypothetical protein					HCAG_10236																	I7I51_08992
	hypothetical protein					HCAG_10237																	I7I51_08994
	hypothetical protein					HCAG_10238																	I7I51_08995
	hypothetical protein					HCAG_10239																	I7I51_09003
	hypothetical protein					HCAG_10246																	I7I51_09037
	hypothetical protein					HCAG_10247																	I7I51_09042
	hypothetical protein					HCAG_10249					near LTR block												I7I51_09054
	hypothetical protein					HCAG_10250					near LTR block												I7I51_09064
	hypothetical protein					HCAG_10254					near LTR block												I7I51_05501
	hypothetical protein					HCAG_10255					near LTR block												I7I51_05502
	hypothetical protein					HCAG_10256					near LTR block												I7I51_05504
	hypothetical protein					HCAG_10257																	I7I51_05508
	hypothetical protein					HCAG_10258																	I7I51_05512
	hypothetical protein					HCAG_10259																	I7I51_05513
	hypothetical protein					HCAG_10260																	I7I51_05515
	hypothetical protein					HCAG_10261
	hypothetical protein					HCAG_10266																	I7I51_05525
	hypothetical protein					HCAG_10267					near LTR block												I7I51_05526
	hypothetical protein					HCAG_10268					near LTR block												I7I51_05527
	hypothetical protein					HCAG_10269					near LTR block												I7I51_05532
	hypothetical protein					HCAG_10270					near LTR block												I7I51_05533
	hypothetical protein					HCAG_10271					near LTR block												I7I51_05534
	hypothetical protein					HCAG_10272					near LTR block												I7I51_05542
	hypothetical protein					HCAG_10273					near LTR block												I7I51_05543
	hypothetical protein					HCAG_10274					near LTR block												I7I51_05546
	hypothetical protein					HCAG_10280																	I7I51_05568
	hypothetical protein					HCAG_10281																	I7I51_05569
	hypothetical protein					HCAG_10282																	I7I51_05573
	hypothetical protein					HCAG_10283																	I7I51_05574
	hypothetical protein					HCAG_10285																	I7I51_05582
	hypothetical protein					HCAG_10288																	I7I51_05618
	hypothetical protein					HCAG_10289																	I7I51_05616
	hypothetical protein					HCAG_10290																	I7I51_05627
	hypothetical protein					HCAG_10291																	I7I51_05638
	hypothetical protein					HCAG_10292																	I7I51_05641
	hypothetical protein					HCAG_10293																	I7I51_05642
	hypothetical protein					HCAG_10295					near LTR block												I7I51_05657
	hypothetical protein					HCAG_10296					near LTR block												I7I51_05660
	hypothetical protein					HCAG_10299					near LTR block												I7I51_05672
	hypothetical protein					HCAG_10300																	I7I51_05681
	hypothetical protein					HCAG_10303																	I7I51_05695
	hypothetical protein					HCAG_10305																	I7I51_03642
	hypothetical protein					HCAG_10306																	I7I51_03641
	hypothetical protein					HCAG_10308																	I7I51_03636
	hypothetical protein					HCAG_10310																	I7I51_03631
	hypothetical protein					HCAG_10312																	I7I51_03622
	hypothetical protein					HCAG_10313																	I7I51_03620
	hypothetical protein					HCAG_10315																	I7I51_03611
	hypothetical protein					HCAG_10316																	I7I51_03604
	hypothetical protein					HCAG_10317					near LTR block												I7I51_03599
	hypothetical protein					HCAG_10318					near LTR block												I7I51_03598
	hypothetical protein					HCAG_10320					near LTR block												I7I51_03590
	hypothetical protein					HCAG_10321					near LTR block												I7I51_03589
	hypothetical protein					HCAG_10323					near LTR block												I7I51_03581
	hypothetical protein					HCAG_10325																	I7I51_03560
	hypothetical protein					HCAG_10326																	I7I51_03553
	hypothetical protein					HCAG_10328																	I7I51_03542
	hypothetical protein					HCAG_10329																	I7I51_03541
	hypothetical protein					HCAG_10331					near LTR block												I7I51_03518
	hypothetical protein					HCAG_10333					near LTR block												I7I51_03509
	hypothetical protein					HCAG_10342																	I7I51_03461
	hypothetical protein					HCAG_10343																	I7I51_03459
	hypothetical protein					HCAG_10345																	I7I51_03457
	hypothetical protein					HCAG_10347																	I7I51_03446
	hypothetical protein					HCAG_10348																	I7I51_03440
	hypothetical protein					HCAG_10352																	I7I51_03420
	hypothetical protein					HCAG_10354																	I7I51_03418
	hypothetical protein					HCAG_10356																	I7I51_03416
	hypothetical protein					HCAG_10358																	I7I51_03406
	hypothetical protein					HCAG_10364																	I7I51_03358
	hypothetical protein					HCAG_10365																	I7I51_03356
	hypothetical protein					HCAG_10366					near LTR block												I7I51_03347
	hypothetical protein					HCAG_10368					near LTR block												I7I51_03337
	hypothetical protein					HCAG_10369					near LTR block												I7I51_03335
	hypothetical protein					HCAG_10370					near LTR block												I7I51_03331
	hypothetical protein					HCAG_10371					near LTR block												I7I51_03330
	hypothetical protein					HCAG_10372					near LTR block												I7I51_03329
	hypothetical protein					HCAG_10373																	I7I51_03298
	hypothetical protein					HCAG_10374																	I7I51_03289
	hypothetical protein					HCAG_10375																	I7I51_03287
	hypothetical protein					HCAG_10376																	I7I51_03284
	hypothetical protein					HCAG_10377																	I7I51_03282
	hypothetical protein					HCAG_10378																	I7I51_03281
	hypothetical protein					HCAG_10379																	I7I51_03280
	hypothetical protein					HCAG_10381					near LTR block												I7I51_03267
	hypothetical protein					HCAG_10383					near LTR block												I7I51_03259
	hypothetical protein					HCAG_10387					in LTR block												I7I51_03250
	hypothetical protein					HCAG_10388					near LTR block												I7I51_03248
	hypothetical protein					HCAG_10391																	I7I51_03236
	hypothetical protein					HCAG_10392																	I7I51_03235
	hypothetical protein					HCAG_10393																	I7I51_03234
	hypothetical protein					HCAG_10394																	I7I51_03228
	hypothetical protein					HCAG_10395																	I7I51_03224
	hypothetical protein					HCAG_10400					near LTR block												I7I51_03205
	hypothetical protein					HCAG_10401					near LTR block												I7I51_03201
	hypothetical protein					HCAG_10403																	I7I51_04478
	hypothetical protein					HCAG_10405																	I7I51_04469
	hypothetical protein					HCAG_10406																	I7I51_04468
	hypothetical protein					HCAG_10407																	I7I51_04467
	hypothetical protein					HCAG_10409																	I7I51_04458
	hypothetical protein					HCAG_10411																	I7I51_04455
	hypothetical protein					HCAG_10413					near LTR block												I7I51_04445
	hypothetical protein					HCAG_10414					near LTR block												I7I51_04442
	hypothetical protein					HCAG_10417					in LTR block												I7I51_04426
	hypothetical protein					HCAG_10418					in LTR block												I7I51_04425
	hypothetical protein					HCAG_10419					in LTR block												I7I51_04424
	hypothetical protein					HCAG_10420					in LTR block												I7I51_04423
	hypothetical protein					HCAG_10421					transposon												I7I51_04421
	hypothetical protein					HCAG_10422					in LTR block												I7I51_04419
	hypothetical protein					HCAG_10424					near LTR block												I7I51_04413
	hypothetical protein					HCAG_10426					near LTR block												I7I51_04406
	hypothetical protein					HCAG_10427																	I7I51_04398
	hypothetical protein					HCAG_10428																	I7I51_04396
	hypothetical protein					HCAG_10431					near LTR block												I7I51_04392
	hypothetical protein					HCAG_10434					in LTR block												I7I51_04379
	hypothetical protein					HCAG_10436					in LTR block												I7I51_04376
	hypothetical protein					HCAG_10437					in LTR block												I7I51_04367
	hypothetical protein					HCAG_10439																	I7I51_04350
	hypothetical protein					HCAG_10444																	I7I51_04320
	hypothetical protein					HCAG_10445																	I7I51_04310
	hypothetical protein					HCAG_10447																	I7I51_04308
	hypothetical protein					HCAG_10449																	I7I51_04305
	hypothetical protein					HCAG_10451																	I7I51_04294
	hypothetical protein					HCAG_10453																	I7I51_04281
	hypothetical protein					HCAG_10454																	I7I51_04259
	hypothetical protein					HCAG_10456					near LTR block												I7I51_04237
	hypothetical protein					HCAG_10457					near LTR block												I7I51_04236
	hypothetical protein					HCAG_10458					in LTR block												I7I51_04230
	hypothetical protein					HCAG_10459					in LTR block												I7I51_04229
	hypothetical protein					HCAG_10460					near LTR block												I7I51_04223
	hypothetical protein					HCAG_10461					near LTR block												I7I51_04220
	hypothetical protein					HCAG_10462					near LTR block												I7I51_04219
	hypothetical protein					HCAG_10463					near LTR block												I7I51_04217
	hypothetical protein					HCAG_10466																	I7I51_04212
	hypothetical protein					HCAG_10467																	I7I51_04208
	hypothetical protein					HCAG_10468																	I7I51_04207
	hypothetical protein					HCAG_10471																	I7I51_04203
	hypothetical protein					HCAG_10472																	I7I51_04202
	hypothetical protein					HCAG_10474																	I7I51_04199
	hypothetical protein					HCAG_10475																	I7I51_04197
	hypothetical protein					HCAG_10478																	I7I51_04191
	hypothetical protein					HCAG_10479																	I7I51_04186
	hypothetical protein					HCAG_10481																	I7I51_04175
	hypothetical protein					HCAG_10483																	I7I51_04171
	hypothetical protein					HCAG_10486																	I7I51_04158
	hypothetical protein					HCAG_10488																	I7I51_04153
	hypothetical protein					HCAG_10490																	I7I51_04144
	hypothetical protein					HCAG_10491																	I7I51_04142
	hypothetical protein					HCAG_10492																	I7I51_04137
	hypothetical protein					HCAG_10494																	I7I51_04134
	hypothetical protein					HCAG_10495																	I7I51_04132
	hypothetical protein					HCAG_10496																	I7I51_04131
	hypothetical protein					HCAG_10498																	I7I51_04121
	hypothetical protein					HCAG_10499																	I7I51_04115
	hypothetical protein					HCAG_10500																	I7I51_04114
	hypothetical protein					HCAG_10501																	I7I51_04113
	hypothetical protein					HCAG_10503																	I7I51_04097
	hypothetical protein					HCAG_10504																	I7I51_04092
	hypothetical protein					HCAG_10505																	I7I51_04088
	hypothetical protein					HCAG_10506																	I7I51_04083
	hypothetical protein					HCAG_10507																	I7I51_04081
	hypothetical protein					HCAG_10508																	I7I51_04067
	hypothetical protein					HCAG_10509																	I7I51_04065
	hypothetical protein					HCAG_10510																	I7I51_04060
	hypothetical protein					HCAG_10511																	I7I51_04059
	hypothetical protein					HCAG_10513																	I7I51_04056
	hypothetical protein					HCAG_10517																	I7I51_04046
	hypothetical protein					HCAG_10518																	I7I51_04043
	hypothetical protein					HCAG_10519																	I7I51_04036
	hypothetical protein					HCAG_10520																	I7I51_04024
	hypothetical protein					HCAG_10521																	I7I51_04022
	hypothetical protein					HCAG_10522
	hypothetical protein					HCAG_10523																	I7I51_04007
	hypothetical protein					HCAG_10524																	I7I51_04006
	hypothetical protein					HCAG_10525																	I7I51_04002
	hypothetical protein					HCAG_10526																	I7I51_04001
	hypothetical protein					HCAG_10527																	I7I51_04000
	hypothetical protein					HCAG_10528																	I7I51_03998
	hypothetical protein					HCAG_10530																	I7I51_03980
	hypothetical protein					HCAG_10531																	I7I51_03977
	hypothetical protein					HCAG_10532																	I7I51_03973
	hypothetical protein					HCAG_10533																	I7I51_03971
	hypothetical protein					HCAG_10536																	I7I51_03946
	hypothetical protein					HCAG_10537																	I7I51_03945
	hypothetical protein					HCAG_10538																	I7I51_03942
	hypothetical protein					HCAG_10539																	I7I51_03941
	hypothetical protein					HCAG_10540																	I7I51_03928
	hypothetical protein					HCAG_10541																	I7I51_03925
	hypothetical protein					HCAG_10542																	I7I51_03924
	hypothetical protein					HCAG_10550																	I7I51_03880
	hypothetical protein					HCAG_10551					near LTR block												I7I51_03877
	hypothetical protein					HCAG_10552					near LTR block												I7I51_03876
	hypothetical protein					HCAG_10554					near LTR block												I7I51_03870
	hypothetical protein					HCAG_10555					near LTR block												I7I51_03869
	hypothetical protein					HCAG_10556					near LTR block												I7I51_03868
	hypothetical protein					HCAG_10557					near LTR block												I7I51_03867
	hypothetical protein					HCAG_10558					near LTR block												I7I51_03865
	hypothetical protein					HCAG_10559					near LTR block												I7I51_03860
	hypothetical protein					HCAG_10560					near LTR block												I7I51_03859
	hypothetical protein					HCAG_10562																	I7I51_03849
	hypothetical protein					HCAG_10564																	I7I51_03838
	hypothetical protein					HCAG_10566																	I7I51_03835
	hypothetical protein					HCAG_10567																	I7I51_03826
	hypothetical protein					HCAG_10568																	I7I51_03824
	hypothetical protein					HCAG_10569																	I7I51_03818
	hypothetical protein					HCAG_10571																	I7I51_03816
	hypothetical protein					HCAG_10572																	I7I51_03815
	hypothetical protein					HCAG_10573																	I7I51_03814
	hypothetical protein					HCAG_10574																	I7I51_03813
	hypothetical protein					HCAG_10575																	I7I51_03810
	hypothetical protein					HCAG_10576																	I7I51_03809
	hypothetical protein					HCAG_10579																	I7I51_03802
	hypothetical protein					HCAG_10580																	I7I51_03801
	hypothetical protein					HCAG_10581																	I7I51_03797
	hypothetical protein					HCAG_10582					near LTR block												I7I51_03787
	hypothetical protein					HCAG_10583					near LTR block												I7I51_03781
	hypothetical protein					HCAG_10584					near LTR block												I7I51_03777
	hypothetical protein					HCAG_10585																	I7I51_03772
	hypothetical protein					HCAG_10586																	I7I51_03768
	hypothetical protein					HCAG_10588																	I7I51_03761
	hypothetical protein					HCAG_10592																	I7I51_03753
	hypothetical protein					HCAG_10593																	I7I51_03752
	hypothetical protein					HCAG_10595					near LTR block												I7I51_03743
	hypothetical protein					HCAG_10596					near LTR block												I7I51_03737
	hypothetical protein					HCAG_10597					near LTR block												I7I51_03730
	hypothetical protein					HCAG_10598					near LTR block												I7I51_03728
	hypothetical protein					HCAG_10599					near LTR block												I7I51_03727
	hypothetical protein					HCAG_10600					near LTR block												I7I51_03726
	hypothetical protein					HCAG_10602					near LTR block												I7I51_03723
	hypothetical protein					HCAG_10606					near LTR block												I7I51_03707
	hypothetical protein					HCAG_10610					near LTR block												I7I51_03695
	hypothetical protein					HCAG_10611					near LTR block												I7I51_03691
	hypothetical protein					HCAG_10612																	I7I51_03686
	hypothetical protein					HCAG_10613																	I7I51_03685
	hypothetical protein					HCAG_10615																	I7I51_03674
	hypothetical protein					HCAG_10617					near LTR block												I7I51_03667
	hypothetical protein					HCAG_10623					near LTR block												I7I51_03656
	hypothetical protein					HCAG_10624					near LTR block												I7I51_03652
	hypothetical protein					HCAG_10625					near LTR block												I7I51_00003
	hypothetical protein					HCAG_10626					near LTR block												I7I51_00005
	hypothetical protein					HCAG_10628					near LTR block												I7I51_00007
	hypothetical protein					HCAG_10629
	hypothetical protein					HCAG_10630																	I7I51_00023
	hypothetical protein					HCAG_10631																	I7I51_00034
	hypothetical protein					HCAG_10632																	I7I51_00036
	hypothetical protein					HCAG_10634																	I7I51_00040
	hypothetical protein					HCAG_10635					near LTR block												I7I51_00046
	hypothetical protein					HCAG_10637					near LTR block												I7I51_00051
	hypothetical protein					HCAG_10639					near LTR block												I7I51_00056
	hypothetical protein					HCAG_10640					near LTR block												I7I51_00073
	hypothetical protein					HCAG_10641					near LTR block												I7I51_00094
	hypothetical protein					HCAG_10642					near LTR block												I7I51_00097
	hypothetical protein					HCAG_10643					near LTR block												I7I51_00101
	hypothetical protein					HCAG_10644					near LTR block												I7I51_00104
	hypothetical protein					HCAG_10645					near LTR block												I7I51_00105
	hypothetical protein					HCAG_10646					near LTR block												I7I51_00106
	hypothetical protein					HCAG_10648					near LTR block												I7I51_00109
	hypothetical protein					HCAG_10649					near LTR block												I7I51_00115
	hypothetical protein					HCAG_10650					near LTR block												I7I51_00116
	hypothetical protein					HCAG_10652					near LTR block												I7I51_00120
	hypothetical protein					HCAG_10653					near LTR block												I7I51_00124
	hypothetical protein					HCAG_10654					near LTR block												I7I51_00126
	hypothetical protein					HCAG_10655																	I7I51_00141
	hypothetical protein					HCAG_10657																	I7I51_00144
	hypothetical protein					HCAG_10660																	I7I51_00157
	hypothetical protein					HCAG_10662																	I7I51_00160
	hypothetical protein					HCAG_10664																	I7I51_00164
	hypothetical protein					HCAG_10666																	I7I51_00177
	hypothetical protein					HCAG_10667																	I7I51_00178
	hypothetical protein					HCAG_10668																	I7I51_00179
	hypothetical protein					HCAG_10670																	I7I51_00185
	hypothetical protein					HCAG_10671																	I7I51_00189
	hypothetical protein					HCAG_10675																	I7I51_00204
	hypothetical protein					HCAG_10676																	I7I51_00210
	hypothetical protein					HCAG_10677																	I7I51_00216
	hypothetical protein					HCAG_10678																	I7I51_00224
	hypothetical protein					HCAG_10679																	I7I51_00227
	hypothetical protein					HCAG_10680																	I7I51_00238
	hypothetical protein					HCAG_10681																	I7I51_00240
	hypothetical protein					HCAG_10682																	I7I51_00246
	hypothetical protein					HCAG_10684																	I7I51_00250
	hypothetical protein					HCAG_10686																	I7I51_00254
	hypothetical protein					HCAG_10690																	I7I51_00292
	hypothetical protein					HCAG_10693																	I7I51_00306
	hypothetical protein					HCAG_10694																	I7I51_00309
	hypothetical protein					HCAG_10698																	I7I51_00321
	hypothetical protein					HCAG_10699																	I7I51_00324
	hypothetical protein					HCAG_10700																	I7I51_00325
	hypothetical protein					HCAG_10702																	I7I51_00332
	hypothetical protein					HCAG_10705																	I7I51_00342
	hypothetical protein					HCAG_10709																	I7I51_00349
	hypothetical protein					HCAG_10710																	I7I51_00350
	hypothetical protein					HCAG_10711																	I7I51_00351
	hypothetical protein					HCAG_10713																	I7I51_00360
	hypothetical protein					HCAG_10716					near LTR block												I7I51_00367
	hypothetical protein					HCAG_10718					near LTR block												I7I51_00375
	hypothetical protein					HCAG_10721					near LTR block												I7I51_00391
	hypothetical protein					HCAG_10722					near LTR block												I7I51_00392
	hypothetical protein					HCAG_10726																	I7I51_00419
	hypothetical protein					HCAG_10727																	I7I51_00425
	hypothetical protein					HCAG_10731																	I7I51_00435
	hypothetical protein					HCAG_10732																	I7I51_00440
	hypothetical protein					HCAG_10733																	I7I51_00441
	hypothetical protein					HCAG_10735																	I7I51_00454
	hypothetical protein					HCAG_10736																	I7I51_00464
	hypothetical protein					HCAG_10738																	I7I51_00468
	hypothetical protein					HCAG_10739																	I7I51_00469
	hypothetical protein					HCAG_10742																	I7I51_00501
	hypothetical protein					HCAG_10743																	I7I51_00504
	hypothetical protein					HCAG_10744																	I7I51_00506
	hypothetical protein					HCAG_10745																	I7I51_00511
	hypothetical protein					HCAG_10747																	I7I51_00517
	hypothetical protein					HCAG_10749																	I7I51_00529
	hypothetical protein					HCAG_10750																	I7I51_00541
	hypothetical protein					HCAG_10751																	I7I51_00544
	hypothetical protein					HCAG_10754																	I7I51_00555
	hypothetical protein					HCAG_10755																	I7I51_00563
	hypothetical protein					HCAG_10756
	hypothetical protein					HCAG_10757
	hypothetical protein					HCAG_10760																	I7I51_00572
	hypothetical protein					HCAG_10764																	I7I51_00582
	hypothetical protein					HCAG_10765																	I7I51_00585
	hypothetical protein					HCAG_10766																	I7I51_00586
	hypothetical protein					HCAG_10767																	I7I51_00590
	hypothetical protein					HCAG_10770																	I7I51_00594
	hypothetical protein					HCAG_10771																	I7I51_00600
	hypothetical protein					HCAG_10772																	I7I51_00602
	hypothetical protein					HCAG_10775					near LTR block												I7I51_00615
	hypothetical protein					HCAG_10776					near LTR block												I7I51_00620
	hypothetical protein					HCAG_10778					near LTR block												I7I51_00625
	hypothetical protein					HCAG_10780					near LTR block												I7I51_00637
	hypothetical protein					HCAG_10785																	I7I51_00661
	hypothetical protein					HCAG_10787					near LTR block												I7I51_00673
	hypothetical protein					HCAG_10788					near LTR block												I7I51_00675
	hypothetical protein					HCAG_10789					near LTR block												I7I51_00690
	hypothetical protein					HCAG_10792																	I7I51_00697
	hypothetical protein					HCAG_10793																	I7I51_00698
	hypothetical protein					HCAG_10794																	I7I51_00699
	hypothetical protein					HCAG_10795																	I7I51_00703
	hypothetical protein					HCAG_10796																	I7I51_00706
	hypothetical protein					HCAG_10799																	I7I51_00712
	hypothetical protein					HCAG_10800																	I7I51_00715
	hypothetical protein					HCAG_10801																	I7I51_00720
	hypothetical protein					HCAG_10803																	I7I51_00740
	hypothetical protein					HCAG_10804																	I7I51_00743
	hypothetical protein					HCAG_10805																	I7I51_00749
	hypothetical protein					HCAG_10806																	I7I51_00771
	hypothetical protein					HCAG_10807																	I7I51_00773
	hypothetical protein					HCAG_10808																	I7I51_00777
	hypothetical protein					HCAG_10812					near LTR block												I7I51_00803
	hypothetical protein					HCAG_10813					near LTR block												I7I51_00804
	hypothetical protein					HCAG_10816					near LTR block												I7I51_00815
	hypothetical protein					HCAG_10817					near LTR block												I7I51_00816
	hypothetical protein					HCAG_10818					near LTR block												I7I51_00818
	hypothetical protein					HCAG_10819					in LTR block												I7I51_00819
	hypothetical protein					HCAG_10820					in LTR block												I7I51_00821
	hypothetical protein					HCAG_10821					transposon												I7I51_00900
	hypothetical protein					HCAG_10825					near LTR block												I7I51_07233
	hypothetical protein					HCAG_10826					near LTR block												I7I51_07231
	hypothetical protein					HCAG_10827					near LTR block												I7I51_07228
	hypothetical protein					HCAG_10828					near LTR block												I7I51_07226
	hypothetical protein					HCAG_10830																	I7I51_07216
	hypothetical protein					HCAG_10831																	I7I51_07215
	hypothetical protein					HCAG_10832					near LTR block												I7I51_07213
	hypothetical protein					HCAG_10833					near LTR block												I7I51_07212
	hypothetical protein					HCAG_10834					near LTR block												I7I51_07210
	hypothetical protein					HCAG_10835					near LTR block												I7I51_07209
	hypothetical protein					HCAG_10836					near LTR block												I7I51_07208
	hypothetical protein					HCAG_10838					near LTR block												I7I51_07199
	hypothetical protein					HCAG_10839					near LTR block												I7I51_07183
	hypothetical protein					HCAG_10840																	I7I51_07171
	hypothetical protein					HCAG_10841																	I7I51_07170
	hypothetical protein					HCAG_10843																	I7I51_07154
	hypothetical protein					HCAG_10846																	I7I51_07145
	hypothetical protein					HCAG_10847																	I7I51_07143
	hypothetical protein					HCAG_10850																	I7I51_07118
	hypothetical protein					HCAG_10851																	I7I51_07099
	hypothetical protein					HCAG_10854																	I7I51_07092
	hypothetical protein					HCAG_10855																	I7I51_07091
	hypothetical protein					HCAG_10856
	hypothetical protein					HCAG_10858																	I7I51_07083
	hypothetical protein					HCAG_10859																	I7I51_07081
	hypothetical protein					HCAG_10860																	I7I51_07080
	hypothetical protein					HCAG_10862																	I7I51_07077
	hypothetical protein					HCAG_10863																	I7I51_07076
	hypothetical protein					HCAG_10864																	I7I51_07072
	hypothetical protein					HCAG_10865																	I7I51_07071
	hypothetical protein					HCAG_10869					near LTR block												I7I51_07055
	hypothetical protein					HCAG_10870					near LTR block												I7I51_07053
	hypothetical protein					HCAG_10872					near LTR block												I7I51_07051
	hypothetical protein					HCAG_10876					near LTR block												I7I51_07036
	hypothetical protein					HCAG_10877																	I7I51_07027
	hypothetical protein					HCAG_10878																	I7I51_07022
	hypothetical protein					HCAG_10879																	I7I51_07021
	hypothetical protein					HCAG_10880																	I7I51_07014
	hypothetical protein					HCAG_10883																	I7I51_07005
	hypothetical protein					HCAG_10884																	I7I51_07000
	hypothetical protein					HCAG_10885																	I7I51_06996
	hypothetical protein					HCAG_10886																	I7I51_06993
	hypothetical protein					HCAG_10888																	I7I51_06981
	hypothetical protein					HCAG_10891																	I7I51_06951
	hypothetical protein					HCAG_10892																	I7I51_06946
	hypothetical protein					HCAG_10893																	I7I51_06940
	hypothetical protein					HCAG_10894																	I7I51_06934
	hypothetical protein					HCAG_10897																	I7I51_06916
	hypothetical protein					HCAG_10899																	I7I51_06912
	hypothetical protein					HCAG_10902																	I7I51_06904
	hypothetical protein					HCAG_10904																	I7I51_06894
	hypothetical protein					HCAG_10905																	I7I51_06887
	hypothetical protein					HCAG_10907																	I7I51_06885
	hypothetical protein					HCAG_10908																	I7I51_06884
	hypothetical protein					HCAG_10910					near LTR block												I7I51_06872
	hypothetical protein					HCAG_10911					in LTR block												I7I51_06858
	hypothetical protein					HCAG_10913					near LTR block
	hypothetical protein					HCAG_10914					near LTR block												I7I51_06846
	hypothetical protein					HCAG_10916					near LTR block												I7I51_06844
	hypothetical protein					HCAG_10920					near LTR block												I7I51_01396
	hypothetical protein					HCAG_10921					near LTR block												I7I51_01397
	hypothetical protein					HCAG_10924					transposon												I7I51_01415
	hypothetical protein					HCAG_10925					transposon												I7I51_01416
	hypothetical protein					HCAG_10926					transposon												I7I51_01418
	hypothetical protein					HCAG_10927					near LTR block												I7I51_01423
	hypothetical protein					HCAG_10930					near LTR block												I7I51_01435
	hypothetical protein					HCAG_10931																	I7I51_01439
	hypothetical protein					HCAG_10932																	I7I51_01440
	hypothetical protein					HCAG_10933																	I7I51_01441
	hypothetical protein					HCAG_10934																	I7I51_01443
	hypothetical protein					HCAG_10936																	I7I51_01445
	hypothetical protein					HCAG_10938																	I7I51_01449
	hypothetical protein					HCAG_10939																	I7I51_01455
	hypothetical protein					HCAG_10942					near LTR block												I7I51_01468
	hypothetical protein					HCAG_10943					near LTR block												I7I51_01472
	hypothetical protein					HCAG_10948																	I7I51_01497
	hypothetical protein					HCAG_10951																	I7I51_01511
	hypothetical protein					HCAG_10954																	I7I51_01529
	hypothetical protein					HCAG_10956																	I7I51_01533
	hypothetical protein					HCAG_10957																	I7I51_01534
	hypothetical protein					HCAG_10959																	I7I51_01538
	hypothetical protein					HCAG_10961																	I7I51_01555
	hypothetical protein					HCAG_10962																	I7I51_01557
	hypothetical protein					HCAG_10963																	I7I51_01558
	hypothetical protein					HCAG_10964																	I7I51_01559
	hypothetical protein					HCAG_10966																	I7I51_01561
	hypothetical protein					HCAG_10968																	I7I51_01569
	hypothetical protein					HCAG_10969																	I7I51_01578
	hypothetical protein					HCAG_10970																	I7I51_01581
	hypothetical protein					HCAG_10971																	I7I51_01587
	hypothetical protein					HCAG_10973																	I7I51_01596
	hypothetical protein					HCAG_10977																	I7I51_01613
	hypothetical protein					HCAG_10978																	I7I51_01616
	hypothetical protein					HCAG_10979																	I7I51_01627
	hypothetical protein					HCAG_10983																	I7I51_01660
	hypothetical protein					HCAG_10987					near LTR block												I7I51_01675
	hypothetical protein					HCAG_10988					near LTR block												I7I51_01676
	hypothetical protein					HCAG_10989					near LTR block												I7I51_01677
	hypothetical protein					HCAG_10991					in LTR block												I7I51_01983
	hypothetical protein					HCAG_10993					in LTR block												I7I51_01979
	hypothetical protein					HCAG_10994					transposon												I7I51_01977
	hypothetical protein					HCAG_10995					near LTR block												I7I51_01976
	hypothetical protein					HCAG_10996					in LTR block												I7I51_04505
	hypothetical protein					HCAG_10998																	I7I51_04520
	hypothetical protein					HCAG_10999																	I7I51_04524
	hypothetical protein					HCAG_11002																	I7I51_04531
	hypothetical protein					HCAG_11006																	I7I51_04548
	hypothetical protein					HCAG_11007																	I7I51_04549
	hypothetical protein					HCAG_11008																	I7I51_04555
	hypothetical protein					HCAG_11009																	I7I51_04557
	hypothetical protein					HCAG_11010																	I7I51_04558
	hypothetical protein					HCAG_11012																	I7I51_04571
	hypothetical protein					HCAG_11013																	I7I51_04575
	hypothetical protein					HCAG_11014																	I7I51_04578
	hypothetical protein					HCAG_11015																	I7I51_04579
	hypothetical protein					HCAG_11016																	I7I51_04587
	hypothetical protein					HCAG_11017					near LTR block												I7I51_04603
	hypothetical protein					HCAG_11018					near LTR block												I7I51_04606
	hypothetical protein					HCAG_11019					near LTR block												I7I51_04607
	hypothetical protein					HCAG_11021					near LTR block												I7I51_04616
	hypothetical protein					HCAG_11024					near LTR block												I7I51_04639
	hypothetical protein					HCAG_11026					near LTR block												I7I51_04643
	hypothetical protein					HCAG_11027					near LTR block												I7I51_04646
	hypothetical protein					HCAG_11028					near LTR block												I7I51_04647
	hypothetical protein					HCAG_11029					near LTR block												I7I51_04650
	hypothetical protein					HCAG_11030					near LTR block												I7I51_04651
	hypothetical protein					HCAG_11031					near LTR block												I7I51_04662
	hypothetical protein					HCAG_11032																	I7I51_04665
	hypothetical protein					HCAG_11036					near LTR block												I7I51_04681
	hypothetical protein					HCAG_11037					near LTR block												I7I51_04691
	hypothetical protein					HCAG_11038					near LTR block												I7I51_04718
	hypothetical protein					HCAG_11039																	I7I51_04734
	hypothetical protein					HCAG_11040																	I7I51_04735
	hypothetical protein					HCAG_11041																	I7I51_04745
	hypothetical protein					HCAG_11042																	I7I51_04746
	hypothetical protein					HCAG_11045																	I7I51_04755
	hypothetical protein					HCAG_11048																	I7I51_04766
	hypothetical protein					HCAG_11049																	I7I51_04769
	hypothetical protein					HCAG_11050																	I7I51_04770
	hypothetical protein					HCAG_11052																	I7I51_04779
	hypothetical protein					HCAG_11053																	I7I51_04789
	hypothetical protein					HCAG_11054																	I7I51_04790
	hypothetical protein					HCAG_11055																	I7I51_04791
	hypothetical protein					HCAG_11056																	I7I51_04792
	hypothetical protein					HCAG_11058																	I7I51_04804
	hypothetical protein					HCAG_11059					near LTR block												I7I51_04811
	hypothetical protein					HCAG_11060					near LTR block												I7I51_04818
	hypothetical protein					HCAG_11062					near LTR block												I7I51_04821
	hypothetical protein					HCAG_11064					in LTR block												I7I51_04827
	hypothetical protein					HCAG_11065					in LTR block												I7I51_04829
	hypothetical protein					HCAG_11066					in LTR block												I7I51_04830
	hypothetical protein					HCAG_11067					near LTR block												I7I51_04832
	hypothetical protein					HCAG_11068					near LTR block												I7I51_04834
	hypothetical protein					HCAG_11069					near LTR block
	hypothetical protein					HCAG_11072					near LTR block												I7I51_04838
	hypothetical protein					HCAG_11073					near LTR block												I7I51_04846
	hypothetical protein					HCAG_11075					near LTR block
	hypothetical protein					HCAG_11080					near LTR block												I7I51_04871
	hypothetical protein					HCAG_11082					near LTR block												I7I51_04875
	hypothetical protein					HCAG_11084					near LTR block												I7I51_04882
	hypothetical protein					HCAG_11088																	I7I51_04910
	hypothetical protein					HCAG_11089																	I7I51_04913
	hypothetical protein					HCAG_11090																	I7I51_04914
	hypothetical protein					HCAG_11093																	I7I51_04924
	hypothetical protein					HCAG_11094																	I7I51_04925
	hypothetical protein					HCAG_11095																	I7I51_04929
	hypothetical protein					HCAG_11099																	I7I51_04942
	hypothetical protein					HCAG_11100																	I7I51_04944
	hypothetical protein					HCAG_11102					near LTR block												I7I51_04954
	hypothetical protein					HCAG_11103					near LTR block												I7I51_04959
	hypothetical protein					HCAG_11104					near LTR block												I7I51_04963
	hypothetical protein					HCAG_11105					near LTR block												I7I51_04964
	hypothetical protein					HCAG_11106					near LTR block												I7I51_04965
	hypothetical protein					HCAG_11107					near LTR block												I7I51_04966
	hypothetical protein					HCAG_11112																	I7I51_04983
	hypothetical protein					HCAG_11115					near LTR block												I7I51_04989
	hypothetical protein					HCAG_11116					near LTR block												I7I51_04993
	hypothetical protein					HCAG_11117					near LTR block												I7I51_04994
	hypothetical protein					HCAG_11118					near LTR block												I7I51_04998
	hypothetical protein					HCAG_11120																	I7I51_02290
	hypothetical protein					HCAG_11121																	I7I51_02289
	hypothetical protein					HCAG_11123																	I7I51_02286
	hypothetical protein					HCAG_11125																	I7I51_02284
	hypothetical protein					HCAG_11126																	I7I51_02280
	hypothetical protein					HCAG_11128																	I7I51_02277
	hypothetical protein					HCAG_11130																	I7I51_02274
	hypothetical protein					HCAG_11131																	I7I51_02272
	hypothetical protein					HCAG_11133																	I7I51_02268
	hypothetical protein					HCAG_11134																	I7I51_02267
	hypothetical protein					HCAG_11135																	I7I51_02261
	hypothetical protein					HCAG_11136																	I7I51_02253
	hypothetical protein					HCAG_11137																	I7I51_02238
	hypothetical protein					HCAG_11138					near LTR block												I7I51_02236
	hypothetical protein					HCAG_11140					near LTR block												I7I51_02224
	hypothetical protein					HCAG_11141					near LTR block												I7I51_02211
	hypothetical protein					HCAG_11143																	I7I51_02186
	hypothetical protein					HCAG_11144																	I7I51_02175
	hypothetical protein					HCAG_11145																	I7I51_02173
	hypothetical protein					HCAG_11148																	I7I51_02170
	hypothetical protein					HCAG_11150																	I7I51_02162
	hypothetical protein					HCAG_11151					near LTR block												I7I51_02157
	hypothetical protein					HCAG_11152					near LTR block
	hypothetical protein					HCAG_11153					near LTR block												I7I51_02154
	hypothetical protein					HCAG_11154					near LTR block												I7I51_02150
	hypothetical protein					HCAG_11155					near LTR block												I7I51_02149
	hypothetical protein					HCAG_11156					near LTR block												I7I51_02145
	hypothetical protein					HCAG_11157					near LTR block												I7I51_02144
	hypothetical protein					HCAG_11158					near LTR block												I7I51_02143
	hypothetical protein					HCAG_11159					near LTR block												I7I51_02141
	hypothetical protein					HCAG_11160					near LTR block												I7I51_02140
	hypothetical protein					HCAG_11162					near LTR block												I7I51_02137
	hypothetical protein					HCAG_11163					near LTR block												I7I51_02136
	hypothetical protein					HCAG_11164					near LTR block												I7I51_02135
	hypothetical protein					HCAG_11165					near LTR block												I7I51_02134
	hypothetical protein					HCAG_11166					near LTR block												I7I51_02130
	hypothetical protein					HCAG_11167					near LTR block												I7I51_02124
	hypothetical protein					HCAG_11168					near LTR block												I7I51_02122
	hypothetical protein					HCAG_11169																	I7I51_02121
	hypothetical protein					HCAG_11170																	I7I51_02120
	hypothetical protein					HCAG_11171					near LTR block												I7I51_01387
	hypothetical protein					HCAG_11172					near LTR block												I7I51_01371
	hypothetical protein					HCAG_11176																	I7I51_01350
	hypothetical protein					HCAG_11177
	hypothetical protein					HCAG_11179																	I7I51_01344
	hypothetical protein					HCAG_11182																	I7I51_01329
	hypothetical protein					HCAG_11183
	hypothetical protein					HCAG_11184																	I7I51_01314
	hypothetical protein					HCAG_11186																	I7I51_01305
	hypothetical protein					HCAG_11187																	I7I51_01300
	hypothetical protein					HCAG_11188																	I7I51_01299
	hypothetical protein					HCAG_11189																	I7I51_01294
	hypothetical protein					HCAG_11191																	I7I51_01292
	hypothetical protein					HCAG_11193																	I7I51_01283
	hypothetical protein					HCAG_11194																	I7I51_01281
	hypothetical protein					HCAG_11195																	I7I51_01280
	hypothetical protein					HCAG_11196																	I7I51_01272
	hypothetical protein					HCAG_11197																	I7I51_01258
	hypothetical protein					HCAG_11199					near LTR block												I7I51_01244
	hypothetical protein					HCAG_11200					near LTR block												I7I51_01241
	hypothetical protein					HCAG_11201					near LTR block												I7I51_01240
	hypothetical protein					HCAG_11203					near LTR block												I7I51_01238
	hypothetical protein					HCAG_11207					near LTR block												I7I51_01231
	hypothetical protein					HCAG_11208					near LTR block												I7I51_01230
	hypothetical protein					HCAG_11211																	I7I51_01225
	hypothetical protein					HCAG_11212																	I7I51_01224
	hypothetical protein					HCAG_11213																	I7I51_01216
	hypothetical protein					HCAG_11216					near LTR block												I7I51_01208
	hypothetical protein					HCAG_11217					near LTR block												I7I51_01202
	hypothetical protein					HCAG_11218					near LTR block												I7I51_01189
	hypothetical protein					HCAG_11219					near LTR block												I7I51_01188
	hypothetical protein					HCAG_11220																	I7I51_01187
	hypothetical protein					HCAG_11222																	I7I51_01181
	hypothetical protein					HCAG_11223																	I7I51_01179
	hypothetical protein					HCAG_11227																	I7I51_01158
	hypothetical protein					HCAG_11228																	I7I51_01156
	hypothetical protein					HCAG_11229																	I7I51_01154
	hypothetical protein					HCAG_11230																	I7I51_01153
	hypothetical protein					HCAG_11231																	I7I51_01150
	hypothetical protein					HCAG_11232																	I7I51_01145
	hypothetical protein					HCAG_11234																	I7I51_01142
	hypothetical protein					HCAG_11236																	I7I51_01134
	hypothetical protein					HCAG_11237																	I7I51_01132
	hypothetical protein					HCAG_11238																	I7I51_01131
	hypothetical protein					HCAG_11240																	I7I51_01124
	hypothetical protein					HCAG_11243																	I7I51_01117
	hypothetical protein					HCAG_11246																	I7I51_01111
	hypothetical protein					HCAG_11248																	I7I51_01097
	hypothetical protein					HCAG_11249																	I7I51_01089
	hypothetical protein					HCAG_11253																	I7I51_01081
	hypothetical protein					HCAG_11255					near LTR block												I7I51_01068
	hypothetical protein					HCAG_11257					near LTR block												I7I51_01063
	hypothetical protein					HCAG_11258					near LTR block												I7I51_01056
	hypothetical protein					HCAG_11259					near LTR block
	hypothetical protein					HCAG_11260																	I7I51_01042
	hypothetical protein					HCAG_11261																	I7I51_01041
	hypothetical protein					HCAG_11263																	I7I51_01032
	hypothetical protein					HCAG_11265					near LTR block												I7I51_01022
	hypothetical protein					HCAG_11267					near LTR block												I7I51_01017
	hypothetical protein					HCAG_11271					near LTR block
	hypothetical protein					HCAG_11272					near LTR block												I7I51_00997
	hypothetical protein					HCAG_11273																	I7I51_00991
	hypothetical protein					HCAG_11274																	I7I51_00988
	hypothetical protein					HCAG_11275																	I7I51_00985
	hypothetical protein					HCAG_11276																	I7I51_00982
	hypothetical protein					HCAG_11277					near LTR block												I7I51_00970
	hypothetical protein					HCAG_11278					near LTR block												I7I51_00965
	hypothetical protein					HCAG_11281					near LTR block												I7I51_00956
	hypothetical protein					HCAG_11282					near LTR block												I7I51_00955
	hypothetical protein					HCAG_11283																	I7I51_00946
	hypothetical protein					HCAG_11284																	I7I51_00945
	hypothetical protein					HCAG_11290					near LTR block												I7I51_00922
	hypothetical protein					HCAG_11291					near LTR block												I7I51_00920
	hypothetical protein					HCAG_11294					near LTR block												I7I51_00908
	hypothetical protein					HCAG_11295					near LTR block												I7I51_03188
	hypothetical protein					HCAG_11296					near LTR block												I7I51_03182
	hypothetical protein					HCAG_11298																	I7I51_03177
	hypothetical protein					HCAG_11299																	I7I51_03169
	hypothetical protein					HCAG_11300																	I7I51_03168
	hypothetical protein					HCAG_11301																	I7I51_03164
	hypothetical protein					HCAG_11302																	I7I51_03162
	hypothetical protein					HCAG_11303					near LTR block												I7I51_03159
	hypothetical protein					HCAG_11305					near LTR block												I7I51_03156
	hypothetical protein					HCAG_11306					near LTR block												I7I51_03145
	hypothetical protein					HCAG_11307					near LTR block												I7I51_03143
	hypothetical protein					HCAG_11309					near LTR block												I7I51_03138
	hypothetical protein					HCAG_11310					near LTR block												I7I51_03137
	hypothetical protein					HCAG_11312																	I7I51_03124
	hypothetical protein					HCAG_11313																	I7I51_03123
	hypothetical protein					HCAG_11318																	I7I51_03110
	hypothetical protein					HCAG_11319																	I7I51_03109
	hypothetical protein					HCAG_11322																	I7I51_03101
	hypothetical protein					HCAG_11323																	I7I51_03100
	hypothetical protein					HCAG_11325					near LTR block												I7I51_03093
	hypothetical protein					HCAG_11326					near LTR block												I7I51_03092
	hypothetical protein					HCAG_11327					near LTR block												I7I51_03090
	hypothetical protein					HCAG_11328					near LTR block												I7I51_03088
	hypothetical protein					HCAG_11329					near LTR block												I7I51_03075
	hypothetical protein					HCAG_11330					near LTR block												I7I51_03071
	hypothetical protein					HCAG_11334																	I7I51_03040
	hypothetical protein					HCAG_11335																	I7I51_03027
	hypothetical protein					HCAG_11336																	I7I51_03026
	hypothetical protein					HCAG_11337																	I7I51_03024
	hypothetical protein					HCAG_11338																	I7I51_03017
	hypothetical protein					HCAG_11340																	I7I51_03005
	hypothetical protein					HCAG_11341																	I7I51_02997
	hypothetical protein					HCAG_11342																	I7I51_02996
	hypothetical protein					HCAG_11343					near LTR block												I7I51_02985
	hypothetical protein					HCAG_11344					near LTR block												I7I51_02982
	hypothetical protein					HCAG_11346					near LTR block												I7I51_02974
	hypothetical protein					HCAG_11347					near LTR block												I7I51_02970
	hypothetical protein					HCAG_11348					near LTR block												I7I51_02965
	hypothetical protein					HCAG_11349					near LTR block												I7I51_02964
	hypothetical protein					HCAG_11350					near LTR block												I7I51_02963
	hypothetical protein					HCAG_11351					near LTR block												I7I51_02962
	hypothetical protein					HCAG_11352					near LTR block												I7I51_02960
	hypothetical protein					HCAG_11353					in LTR block												I7I51_02954
	hypothetical protein					HCAG_11354					in LTR block												I7I51_02953
	hypothetical protein					HCAG_11357					in LTR block												I7I51_02944
	hypothetical protein					HCAG_11359					near LTR block												I7I51_02938
	hypothetical protein					HCAG_11360					near LTR block												I7I51_02936
	hypothetical protein					HCAG_11361					near LTR block												I7I51_02935
	hypothetical protein					HCAG_11362					near LTR block												I7I51_02933
	hypothetical protein					HCAG_11363					near LTR block												I7I51_02928
	hypothetical protein					HCAG_11365																	I7I51_02918
	hypothetical protein					HCAG_11367																	I7I51_02909
	hypothetical protein					HCAG_11368																	I7I51_02901
	hypothetical protein					HCAG_11369																	I7I51_02898
	hypothetical protein					HCAG_11371																	I7I51_02891
	hypothetical protein					HCAG_11372																	I7I51_02886
	hypothetical protein					HCAG_11373																	I7I51_02881
	hypothetical protein					HCAG_11374																	I7I51_02869
	hypothetical protein					HCAG_11376					near LTR block												I7I51_02862
	hypothetical protein					HCAG_11377					near LTR block												I7I51_02858
	hypothetical protein					HCAG_11379					near LTR block												I7I51_02852
	hypothetical protein					HCAG_11381					near LTR block												I7I51_02849
	hypothetical protein					HCAG_11383					near LTR block												I7I51_02844
	hypothetical protein					HCAG_11384					near LTR block												I7I51_02840
	hypothetical protein					HCAG_11386					near LTR block												I7I51_02835
	hypothetical protein					HCAG_11387					in LTR block												I7I51_02833
	hypothetical protein					HCAG_11388					in LTR block												I7I51_02831
	hypothetical protein					HCAG_11389					in LTR block												I7I51_02829
	hypothetical protein					HCAG_11390					in LTR block												I7I51_02828
	hypothetical protein					HCAG_11392					near LTR block												I7I51_02822
	hypothetical protein					HCAG_11393					in LTR block												I7I51_02661
	hypothetical protein					HCAG_11394					in LTR block												I7I51_02658
	hypothetical protein					HCAG_11398					near LTR block												I7I51_02641
	hypothetical protein					HCAG_11399					near LTR block												I7I51_02639
	hypothetical protein					HCAG_11400					near LTR block												I7I51_02637
	hypothetical protein					HCAG_11402					near LTR block												I7I51_02626
	hypothetical protein					HCAG_11403																	I7I51_02618
	hypothetical protein					HCAG_11405																	I7I51_02615
	hypothetical protein					HCAG_11406																	I7I51_02607
	hypothetical protein					HCAG_11407																	I7I51_02604
	hypothetical protein					HCAG_11408																	I7I51_02603
	hypothetical protein					HCAG_11409																	I7I51_02600
	hypothetical protein					HCAG_11410																	I7I51_02598
	hypothetical protein					HCAG_11411																	I7I51_02597
	hypothetical protein					HCAG_11412																	I7I51_02596
	hypothetical protein					HCAG_11414																	I7I51_02590
	hypothetical protein					HCAG_11415																	I7I51_02589
	hypothetical protein					HCAG_11416																	I7I51_02586
	hypothetical protein					HCAG_11417																	I7I51_02582
	hypothetical protein					HCAG_11421																	I7I51_02571
	hypothetical protein					HCAG_11422																	I7I51_02570
	hypothetical protein					HCAG_11423																	I7I51_02563
	hypothetical protein					HCAG_11424																	I7I51_02562
	hypothetical protein					HCAG_11427																	I7I51_02549
	hypothetical protein					HCAG_11428																	I7I51_02548
	hypothetical protein					HCAG_11429																	I7I51_02545
	hypothetical protein					HCAG_11431																	I7I51_02543
	hypothetical protein					HCAG_11432																	I7I51_02542
	hypothetical protein					HCAG_11433																	I7I51_02537
	hypothetical protein					HCAG_11434																	I7I51_02530
	hypothetical protein					HCAG_11437																	I7I51_02514
	hypothetical protein					HCAG_11438																	I7I51_02513
	hypothetical protein					HCAG_11439																	I7I51_02512
	hypothetical protein					HCAG_11440																	I7I51_02504
	hypothetical protein					HCAG_11444					near LTR block												I7I51_02493
	hypothetical protein					HCAG_11445					near LTR block												I7I51_02479
	hypothetical protein					HCAG_11446					near LTR block												I7I51_02477
	hypothetical protein					HCAG_11447					near LTR block												I7I51_02475
	hypothetical protein					HCAG_11448					near LTR block												I7I51_02472
	hypothetical protein					HCAG_11450																	I7I51_02453
	hypothetical protein					HCAG_11451																	I7I51_02452
	hypothetical protein					HCAG_11452																	I7I51_02447
	hypothetical protein					HCAG_11453					near LTR block												I7I51_02439
	hypothetical protein					HCAG_11456					near LTR block												I7I51_02422
	hypothetical protein					HCAG_11457																	I7I51_02418
	hypothetical protein					HCAG_11458																	I7I51_02417
	hypothetical protein					HCAG_11459																	I7I51_02416
	hypothetical protein					HCAG_11460																	I7I51_02414
	hypothetical protein					HCAG_11461																	I7I51_02411
	hypothetical protein					HCAG_11463																	I7I51_02409
	hypothetical protein					HCAG_11464																	I7I51_02404
	hypothetical protein					HCAG_11465																	I7I51_02403
	hypothetical protein					HCAG_11466																	I7I51_02399
	hypothetical protein					HCAG_11468																	I7I51_02385
	hypothetical protein					HCAG_11471					near LTR block												I7I51_02379
	hypothetical protein					HCAG_11472					near LTR block												I7I51_02376
	hypothetical protein					HCAG_11474					near LTR block												I7I51_02365
	hypothetical protein					HCAG_11475					near LTR block												I7I51_02355
	hypothetical protein					HCAG_11476																	I7I51_02335
	hypothetical protein					HCAG_11477																	I7I51_02332
	hypothetical protein					HCAG_11478																	I7I51_02326
	hypothetical protein					HCAG_11482																	I7I51_02308
	hypothetical protein					HCAG_11483																	I7I51_02307
	hypothetical protein					HCAG_11484																	I7I51_02306
	hypothetical protein					HCAG_11485																	I7I51_02301
	hypothetical protein					HCAG_11486																	I7I51_02295
	hypothetical protein					HCAG_11487																	I7I51_02294
	hypothetical protein					HCAG_11488																	I7I51_02293
	hypothetical protein					HCAG_11490					near LTR block												I7I51_02089
	hypothetical protein					HCAG_11491					near LTR block												I7I51_02083
	hypothetical protein					HCAG_11492					near LTR block												I7I51_02082
	hypothetical protein					HCAG_11493					near LTR block												I7I51_02079
	hypothetical protein					HCAG_11494					near LTR block												I7I51_02078
	hypothetical protein					HCAG_11495					near LTR block												I7I51_02068
	hypothetical protein					HCAG_11496					near LTR block												I7I51_02067
	hypothetical protein					HCAG_11497					near LTR block												I7I51_02057
	hypothetical protein					HCAG_11500					near LTR block												I7I51_02040
	hypothetical protein					HCAG_11501					near LTR block												I7I51_02038
	hypothetical protein					HCAG_11502					near LTR block												I7I51_07332
	hypothetical protein					HCAG_11504					near LTR block												I7I51_07329
	hypothetical protein					HCAG_11506					near LTR block												I7I51_07325
	hypothetical protein					HCAG_11508																	I7I51_07321
	hypothetical protein					HCAG_11509																	I7I51_07320
	hypothetical protein					HCAG_11510																	I7I51_07319
	hypothetical protein					HCAG_11511																	I7I51_07317
	hypothetical protein					HCAG_11513																	I7I51_07315
	hypothetical protein					HCAG_11514																	I7I51_07314
	hypothetical protein					HCAG_11515																	I7I51_07313
	hypothetical protein					HCAG_11516																	I7I51_07301
	hypothetical protein					HCAG_11517					near LTR block												I7I51_07300
	hypothetical protein					HCAG_11519					transposon												I7I51_07285
	hypothetical protein					HCAG_11520																	I7I51_08884
	hypothetical protein					HCAG_11521																	I7I51_08881
	hypothetical protein					HCAG_11526					near LTR block												I7I51_08855
	hypothetical protein					HCAG_11527					near LTR block												I7I51_08853
	hypothetical protein					HCAG_11528					near LTR block												I7I51_08852
	hypothetical protein					HCAG_11530					near LTR block												I7I51_08850
	hypothetical protein					HCAG_11531					in LTR block												I7I51_08848
	hypothetical protein					HCAG_11532					in LTR block												I7I51_08843
	hypothetical protein					HCAG_11533					transposon												I7I51_08838
	hypothetical protein					HCAG_11534					near LTR block												I7I51_08834
	hypothetical protein					HCAG_11536					near LTR block												I7I51_08821
	hypothetical protein					HCAG_11537					near LTR block												I7I51_08809
	hypothetical protein					HCAG_11538					near LTR block												I7I51_08806
	hypothetical protein					HCAG_11539					near LTR block												I7I51_08805
	hypothetical protein					HCAG_11540					near LTR block												I7I51_08792
	hypothetical protein					HCAG_11541					near LTR block												I7I51_08786
	hypothetical protein					HCAG_11542					near LTR block												I7I51_08781
	hypothetical protein					HCAG_11546					in LTR block												I7I51_08767
	hypothetical protein					HCAG_11547					in LTR block												I7I51_08765
	hypothetical protein					HCAG_11548					in LTR block												I7I51_08762
	hypothetical protein					HCAG_11549					in LTR block												I7I51_08761
	hypothetical protein					HCAG_11550					in LTR block												I7I51_08756
	hypothetical protein					HCAG_11551					near LTR block												I7I51_08755
	hypothetical protein					HCAG_11552					near LTR block												I7I51_08754
	hypothetical protein					HCAG_11553					near LTR block												I7I51_08750
	hypothetical protein					HCAG_11554																	I7I51_08739
	hypothetical protein					HCAG_11555																	I7I51_08738
	hypothetical protein					HCAG_11556																	I7I51_08736
	hypothetical protein					HCAG_11557					near LTR block												I7I51_08733
	hypothetical protein					HCAG_11559					transposon												I7I51_06641
	hypothetical protein					HCAG_11560																	I7I51_05187
	hypothetical protein					HCAG_11561																	I7I51_05186
	hypothetical protein					HCAG_11562					near LTR block												I7I51_08716
	hypothetical protein					HCAG_11563					near LTR block												I7I51_08715
	hypothetical protein					HCAG_11564					near LTR block												I7I51_08714
	hypothetical protein					HCAG_11565					transposon												I7I51_08710
	hypothetical protein					HCAG_11567					in LTR block												I7I51_08703
	hypothetical protein					HCAG_11568					in LTR block												I7I51_08699
	hypothetical protein					HCAG_11571					in LTR block												I7I51_02665
	hypothetical protein					HCAG_11572					near LTR block												I7I51_02666
	hypothetical protein					HCAG_11573					near LTR block												I7I51_02668
	hypothetical protein					HCAG_11575																	I7I51_02687
	hypothetical protein					HCAG_11577																	I7I51_02692
	hypothetical protein					HCAG_11578																	I7I51_02697
	hypothetical protein					HCAG_11579																	I7I51_02707
	hypothetical protein					HCAG_11580																	I7I51_02709
	hypothetical protein					HCAG_11582																	I7I51_02711
	hypothetical protein					HCAG_11583																	I7I51_02712
	hypothetical protein					HCAG_11585																	I7I51_02714
	hypothetical protein					HCAG_11589																	I7I51_02738
	hypothetical protein					HCAG_11590																	I7I51_02749
	hypothetical protein					HCAG_11591																	I7I51_02751
	hypothetical protein					HCAG_11592																	I7I51_02754
	hypothetical protein					HCAG_11593																	I7I51_02755
	hypothetical protein					HCAG_11595																	I7I51_02761
	hypothetical protein					HCAG_11598																	I7I51_02765
	hypothetical protein					HCAG_11600																	I7I51_02768
	hypothetical protein					HCAG_11601																	I7I51_02769
	hypothetical protein					HCAG_11602																	I7I51_02772
	hypothetical protein					HCAG_11603																	I7I51_02783
	hypothetical protein					HCAG_11604					near LTR block												I7I51_02786
	hypothetical protein					HCAG_11605					near LTR block												I7I51_02788
	hypothetical protein					HCAG_11606					near LTR block												I7I51_02789
	hypothetical protein					HCAG_11607					near LTR block												I7I51_02794
	hypothetical protein					HCAG_11608					near LTR block												I7I51_02805
	hypothetical protein					HCAG_11609					near LTR block												I7I51_02808
	hypothetical protein					HCAG_11610					near LTR block												I7I51_02809
	hypothetical protein					HCAG_11611					near LTR block												I7I51_02811
	hypothetical protein					HCAG_11612					near LTR block												I7I51_02816
	hypothetical protein					HCAG_11613					near LTR block												I7I51_02817
	hypothetical protein					HCAG_11615					near LTR block												I7I51_01969
	hypothetical protein					HCAG_11616					near LTR block												I7I51_01965
	hypothetical protein					HCAG_11617					near LTR block												I7I51_01964
	hypothetical protein					HCAG_11618					near LTR block												I7I51_01963
	hypothetical protein					HCAG_11620					near LTR block												I7I51_01958
	hypothetical protein					HCAG_11622					near LTR block												I7I51_01951
	hypothetical protein					HCAG_11624					near LTR block												I7I51_01945
	hypothetical protein					HCAG_11625																	I7I51_01939
	hypothetical protein					HCAG_11626																	I7I51_01932
	hypothetical protein					HCAG_11627																	I7I51_01921
	hypothetical protein					HCAG_11628																	I7I51_01918
	hypothetical protein					HCAG_11629																	I7I51_05719
	hypothetical protein					HCAG_11632																	I7I51_05738
	hypothetical protein					HCAG_11633																	I7I51_05739
	hypothetical protein					HCAG_11634																	I7I51_05740
	hypothetical protein					HCAG_11635																	I7I51_05741
	hypothetical protein					HCAG_11636																	I7I51_05743
	hypothetical protein					HCAG_11637																	I7I51_05747
	hypothetical protein					HCAG_11639																	I7I51_05757
	hypothetical protein					HCAG_11640																	I7I51_05759
	hypothetical protein					HCAG_11641																	I7I51_05761
	hypothetical protein					HCAG_11643																	I7I51_05773
	hypothetical protein					HCAG_11644																	I7I51_05778
	hypothetical protein					HCAG_11645																	I7I51_05786
	hypothetical protein					HCAG_11646																	I7I51_05794
	hypothetical protein					HCAG_11647																	I7I51_05795
	hypothetical protein					HCAG_11648					near LTR block												I7I51_05798
	hypothetical protein					HCAG_11649					near LTR block												I7I51_05804
	hypothetical protein					HCAG_11650					near LTR block												I7I51_05809
	hypothetical protein					HCAG_11652					near LTR block												I7I51_00888
	hypothetical protein					HCAG_11653					near LTR block												I7I51_00887
	hypothetical protein					HCAG_11655																	I7I51_00882
	hypothetical protein					HCAG_11656																	I7I51_00876
	hypothetical protein					HCAG_11658																	I7I51_00862
	hypothetical protein					HCAG_11660																	I7I51_00860
	hypothetical protein					HCAG_11661																	I7I51_00853
	hypothetical protein					HCAG_11662																	I7I51_00848
	hypothetical protein					HCAG_11664					near LTR block												I7I51_00827
	hypothetical protein					HCAG_11665					near LTR block												I7I51_00825
	hypothetical protein					HCAG_11667					near LTR block
	hypothetical protein					HCAG_11668					near LTR block												I7I51_07279
	hypothetical protein					HCAG_11674					near LTR block												I7I51_08904
	hypothetical protein					HCAG_11676					near LTR block												I7I51_08908
	hypothetical protein					HCAG_11678					near LTR block												I7I51_06838
	hypothetical protein					HCAG_11679					near LTR block												I7I51_06839
	hypothetical protein					HCAG_11680					near LTR block												I7I51_00894
	hypothetical protein					HCAG_11684					in LTR block												I7I51_00823
	hypothetical protein					HCAG_11685					near LTR block												I7I51_00891
	hypothetical protein					HCAG_11686					near LTR block												I7I51_06832
	hypothetical protein					HCAG_11687					near LTR block												I7I51_06833
	hypothetical protein					HCAG_11688					near LTR block												I7I51_06639
	hypothetical protein					HCAG_11689																	I7I51_08362
	hypothetical protein					HCAG_11691					in LTR block												I7I51_05489
	hypothetical protein					HCAG_11692					near LTR block
	hypothetical protein					HCAG_11693																	I7I51_00789
	hypothetical protein					HCAG_11695					near LTR block												I7I51_00962
	hypothetical protein					HCAG_11696																	I7I51_00772
	hypothetical protein					HCAG_11697					near LTR block												I7I51_00798
	hypothetical protein					HCAG_11698																	I7I51_08885
	hypothetical protein					HCAG_11699					transposon
	hypothetical protein					HCAG_11700					transposon
	hypothetical protein					HCAG_11701					near LTR block												I7I51_08719
	hypothetical protein					HCAG_11702					near LTR block												I7I51_07229
	hypothetical protein					HCAG_11704
	hypothetical protein					HCAG_11706																	I7I51_01824
	hypothetical protein					HCAG_11707
	hypothetical protein				ucsf_hc.01_1.H88.00001					transposon												I7I53_08608
	hypothetical protein				ucsf_hc.01_1.H88.00002					in LTR block												I7I53_08607
	hypothetical protein				ucsf_hc.01_1.H88.00003					near LTR block								HCEG_00002				I7I53_08606
	hypothetical protein				ucsf_hc.01_1.H88.00004					near LTR block								HCEG_00003				I7I53_08605
	hypothetical protein				ucsf_hc.01_1.H88.00005					near LTR block												I7I53_08604
	hypothetical protein				ucsf_hc.01_1.H88.00006					near LTR block												I7I53_08603
	hypothetical protein				ucsf_hc.01_1.H88.00007					near LTR block								HCEG_00005				I7I53_08602
	hypothetical protein				ucsf_hc.01_1.H88.00010					near LTR block												I7I53_08599
	hypothetical protein				ucsf_hc.01_1.H88.00012					near LTR block								HCEG_00010				I7I53_08597
	hypothetical protein				ucsf_hc.01_1.H88.00013	HCAG_08277				near LTR block	near LTR block							HCEG_00011				I7I53_08596	I7I51_02092
	hypothetical protein				ucsf_hc.01_1.H88.00019					near LTR block												I7I53_08590
	hypothetical protein				ucsf_hc.01_1.H88.00020					near LTR block								HCEG_00020				I7I53_08589
	hypothetical protein				ucsf_hc.01_1.H88.00021					near LTR block								HCEG_00021				I7I53_08588
	hypothetical protein				ucsf_hc.01_1.H88.00022	HCAG_11385				near LTR block	near LTR block							HCEG_00022				I7I53_08587	I7I51_02839
	hypothetical protein				ucsf_hc.01_1.H88.00023					near LTR block								HCEG_00023				I7I53_08586
	hypothetical protein				ucsf_hc.01_1.H88.00024					near LTR block												I7I53_08585
	hypothetical protein				ucsf_hc.01_1.H88.00025					near LTR block												I7I53_08584
	hypothetical protein				ucsf_hc.01_1.H88.00027					near LTR block								HCEG_00026				I7I53_08582
	hypothetical protein				ucsf_hc.01_1.H88.00030													HCEG_00028				I7I53_08579
	hypothetical protein				ucsf_hc.01_1.H88.00031													HCEG_00029				I7I53_08578
	hypothetical protein				ucsf_hc.01_1.H88.00032																	I7I53_08577
	hypothetical protein				ucsf_hc.01_1.H88.00041																	I7I53_08568
	hypothetical protein				ucsf_hc.01_1.H88.00044																	I7I53_08565
	hypothetical protein				ucsf_hc.01_1.H88.00046	HCAG_08295					near LTR block							HCEG_00042				I7I53_08563	I7I51_02070
	hypothetical protein				ucsf_hc.01_1.H88.00048																	I7I53_08561
	hypothetical protein				ucsf_hc.01_1.H88.00056													HCEG_00051				I7I53_08554
	hypothetical protein				ucsf_hc.01_1.H88.00057																	I7I53_08551
	hypothetical protein				ucsf_hc.01_1.H88.00058																	I7I53_08552
	hypothetical protein				ucsf_hc.01_1.H88.00059																	I7I53_08550
	hypothetical protein				ucsf_hc.01_1.H88.00062																	I7I53_08547
	hypothetical protein				ucsf_hc.01_1.H88.00065													HCEG_00055				I7I53_08544
	hypothetical protein				ucsf_hc.01_1.H88.00066																	I7I53_08543
	hypothetical protein				ucsf_hc.01_1.H88.00067																	I7I53_08542
	hypothetical protein				ucsf_hc.01_1.H88.00072																	I7I53_08536
	hypothetical protein				ucsf_hc.01_1.H88.00073																	I7I53_08537
	hypothetical protein				ucsf_hc.01_1.H88.00074	HCAG_08310					near LTR block											I7I53_08535	I7I51_02054
	hypothetical protein				ucsf_hc.01_1.H88.00077																	I7I53_08532
	hypothetical protein				ucsf_hc.01_1.H88.00078																	I7I53_08531
	hypothetical protein				ucsf_hc.01_1.H88.00084													HCEG_00071				I7I53_08525
	hypothetical protein				ucsf_hc.01_1.H88.00090													HCEG_00077				I7I53_08519
	hypothetical protein				ucsf_hc.01_1.H88.00100	HCAG_00258																I7I53_08509	I7I51_02022
	hypothetical protein				ucsf_hc.01_1.H88.00101	HCAG_00258																I7I53_08508	I7I51_02022
	hypothetical protein				ucsf_hc.01_1.H88.00103																	I7I53_08506
	hypothetical protein				ucsf_hc.01_1.H88.00109	HCAG_09418																I7I53_08500	I7I51_02015
	hypothetical protein				ucsf_hc.01_1.H88.00113																	I7I53_08496
	hypothetical protein				ucsf_hc.01_1.H88.00118																	I7I53_08491
	hypothetical protein				ucsf_hc.01_1.H88.00120																	I7I53_08489
	hypothetical protein				ucsf_hc.01_1.H88.00121																	I7I53_08488
	hypothetical protein				ucsf_hc.01_1.H88.00124													HCEG_00108				I7I53_08485
	hypothetical protein				ucsf_hc.01_1.H88.00127	HCAG_00233					near LTR block											I7I53_08482	I7I51_02000
	hypothetical protein				ucsf_hc.01_1.H88.00128													HCEG_00111				I7I53_08481
	hypothetical protein				ucsf_hc.01_1.H88.00140																	I7I53_08469
	hypothetical protein				ucsf_hc.01_1.H88.00142																	I7I53_08467
	hypothetical protein				ucsf_hc.01_1.H88.00144													HCEG_00123				I7I53_08465
	hypothetical protein				ucsf_hc.01_1.H88.00148																	I7I53_08461
	hypothetical protein				ucsf_hc.01_1.H88.00150																	I7I53_08460
	hypothetical protein				ucsf_hc.01_1.H88.00157																	I7I53_08452
	hypothetical protein				ucsf_hc.01_1.H88.00159																	I7I53_08450
	hypothetical protein				ucsf_hc.01_1.H88.00161																	I7I53_08448
	hypothetical protein				ucsf_hc.01_1.H88.00162																	I7I53_08447
	hypothetical protein				ucsf_hc.01_1.H88.00165	HCAG_08784																I7I53_08444	I7I51_01941
	hypothetical protein				ucsf_hc.01_1.H88.00168																	I7I53_08442
	hypothetical protein				ucsf_hc.01_1.H88.00170													HCEG_00143				I7I53_08439
	hypothetical protein				ucsf_hc.01_1.H88.00173																	I7I53_08436
	hypothetical protein				ucsf_hc.01_1.H88.00174													HCEG_00146				I7I53_08435
	hypothetical protein				ucsf_hc.01_1.H88.00178																	I7I53_08431
	hypothetical protein				ucsf_hc.01_1.H88.00182																	I7I53_08427
	hypothetical protein				ucsf_hc.01_1.H88.00183																	I7I53_08425
	hypothetical protein				ucsf_hc.01_1.H88.00184																	I7I53_08426
	hypothetical protein				ucsf_hc.01_1.H88.00187	HCAG_08794																I7I53_08422	I7I51_01930
	hypothetical protein				ucsf_hc.01_1.H88.00200																	I7I53_08409
	hypothetical protein				ucsf_hc.01_1.H88.00201													HCEG_00166				I7I53_08408
	hypothetical protein				ucsf_hc.01_1.H88.00203																	I7I53_08406
	hypothetical protein				ucsf_hc.01_1.H88.00205																	I7I53_08404
	hypothetical protein				ucsf_hc.01_1.H88.00210													HCEG_00173				I7I53_08399
	hypothetical protein				ucsf_hc.01_1.H88.00211																	I7I53_08398
	hypothetical protein				ucsf_hc.01_1.H88.00212													HCEG_00174				I7I53_08397
	hypothetical protein				ucsf_hc.01_1.H88.00213																	I7I53_08396
	hypothetical protein				ucsf_hc.01_1.H88.00216																	I7I53_08393
	hypothetical protein				ucsf_hc.01_1.H88.00217																	I7I53_08392
	hypothetical protein				ucsf_hc.01_1.H88.00222													HCEG_00181				I7I53_08387
	hypothetical protein				ucsf_hc.01_1.H88.00227	HCAG_09358												HCEG_00187				I7I53_08383	I7I51_01897
	hypothetical protein				ucsf_hc.01_1.H88.00232	HCAG_09360												HCEG_00191				I7I53_08377	I7I51_01893
	hypothetical protein				ucsf_hc.01_1.H88.00246																	I7I53_08363
	hypothetical protein				ucsf_hc.01_1.H88.00248													HCEG_00207				I7I53_08361
	hypothetical protein				ucsf_hc.01_1.H88.00263																	I7I53_08346
	hypothetical protein				ucsf_hc.01_1.H88.00268																	I7I53_08341
	hypothetical protein				ucsf_hc.01_1.H88.00269	HCAG_00046												HCEG_00228				I7I53_08340	I7I51_01860
	hypothetical protein				ucsf_hc.01_1.H88.00272																	I7I53_08337
	hypothetical protein				ucsf_hc.01_1.H88.00273																	I7I53_08336
	hypothetical protein				ucsf_hc.01_1.H88.00274																	I7I53_08335
	hypothetical protein				ucsf_hc.01_1.H88.00276																	I7I53_08333
	hypothetical protein				ucsf_hc.01_1.H88.00281																	I7I53_08328
	hypothetical protein				ucsf_hc.01_1.H88.00282																	I7I53_08327
	hypothetical protein				ucsf_hc.01_1.H88.00284													HCEG_00239				I7I53_08326
	hypothetical protein				ucsf_hc.01_1.H88.00299																	I7I53_08310
	hypothetical protein				ucsf_hc.01_1.H88.00301																	I7I53_08309
	hypothetical protein				ucsf_hc.01_1.H88.00302																	I7I53_08307
	hypothetical protein				ucsf_hc.01_1.H88.00304																	I7I53_08305
	hypothetical protein				ucsf_hc.01_1.H88.00307																	I7I53_08302
	hypothetical protein				ucsf_hc.01_1.H88.00310	HCAG_00077				near LTR block								HCEG_00262				I7I53_08299	I7I51_01828
	hypothetical protein				ucsf_hc.01_1.H88.00313	HCAG_00079				near LTR block								HCEG_00265				I7I53_08296	I7I51_01825
	hypothetical protein				ucsf_hc.01_1.H88.00314					near LTR block								HCEG_00266				I7I53_08295
	hypothetical protein				ucsf_hc.01_1.H88.00315					near LTR block												I7I53_08294
	hypothetical protein				ucsf_hc.01_1.H88.00316					near LTR block								HCEG_00267				I7I53_08293
	hypothetical protein				ucsf_hc.01_1.H88.00317					near LTR block												I7I53_08292
	hypothetical protein				ucsf_hc.01_1.H88.00318					near LTR block												I7I53_08291
	hypothetical protein				ucsf_hc.01_1.H88.00319					near LTR block												I7I53_08290
	hypothetical protein				ucsf_hc.01_1.H88.00325					near LTR block												I7I53_08284
	hypothetical protein				ucsf_hc.01_1.H88.00326	HCAG_00086				near LTR block								HCEG_00273				I7I53_08283	I7I51_01816
	hypothetical protein				ucsf_hc.01_1.H88.00331					near LTR block												I7I53_08278
	hypothetical protein				ucsf_hc.01_1.H88.00336					near LTR block												I7I53_08273
	hypothetical protein				ucsf_hc.01_1.H88.00337					near LTR block												I7I53_08272
	hypothetical protein				ucsf_hc.01_1.H88.00341					near LTR block												I7I53_08268
	hypothetical protein				ucsf_hc.01_1.H88.00347	HCAG_00100				near LTR block								HCEG_00291				I7I53_08262	I7I51_01798
	hypothetical protein				ucsf_hc.01_1.H88.00350																	I7I53_08259
	hypothetical protein				ucsf_hc.01_1.H88.00351																	I7I53_08258
	hypothetical protein				ucsf_hc.01_1.H88.00352																	I7I53_08257
	hypothetical protein				ucsf_hc.01_1.H88.00353																	I7I53_08256
	hypothetical protein				ucsf_hc.01_1.H88.00355																	I7I53_08254
	hypothetical protein				ucsf_hc.01_1.H88.00362																	I7I53_08247
	hypothetical protein				ucsf_hc.01_1.H88.00371																	I7I53_08238
	hypothetical protein				ucsf_hc.01_1.H88.00373																	I7I53_08236
	hypothetical protein				ucsf_hc.01_1.H88.00374																	I7I53_08235
	hypothetical protein				ucsf_hc.01_1.H88.00376																	I7I53_08233
	hypothetical protein				ucsf_hc.01_1.H88.00379													HCEG_00314				I7I53_08230
	hypothetical protein				ucsf_hc.01_1.H88.00380																	I7I53_08229
	hypothetical protein				ucsf_hc.01_1.H88.00385																	I7I53_08224
	hypothetical protein				ucsf_hc.01_1.H88.00387																	I7I53_08222
	hypothetical protein				ucsf_hc.01_1.H88.00395	HCAG_00145					near LTR block							HCEG_00330				I7I53_08214	I7I51_01756
	hypothetical protein				ucsf_hc.01_1.H88.00401																	I7I53_08208
	hypothetical protein				ucsf_hc.01_1.H88.00403	HCAG_00151					near LTR block							HCEG_00335				I7I53_08206	I7I51_01752
	hypothetical protein				ucsf_hc.01_1.H88.00407																	I7I53_08202
	hypothetical protein				ucsf_hc.01_1.H88.00409	HCAG_00158												HCEG_00340				I7I53_08200	I7I51_01747
	hypothetical protein				ucsf_hc.01_1.H88.00410																	I7I53_08199
	hypothetical protein				ucsf_hc.01_1.H88.00416																	I7I53_08193
	hypothetical protein				ucsf_hc.01_1.H88.00417																	I7I53_08192
	hypothetical protein				ucsf_hc.01_1.H88.00432																	I7I53_08177
	hypothetical protein				ucsf_hc.01_1.H88.00435																	I7I53_08174
	hypothetical protein				ucsf_hc.01_1.H88.00436																	I7I53_08173
	hypothetical protein				ucsf_hc.01_1.H88.00437																	I7I53_08172
	hypothetical protein				ucsf_hc.01_1.H88.00440																	I7I53_08169
	hypothetical protein				ucsf_hc.01_1.H88.00442																	I7I53_08167
	hypothetical protein				ucsf_hc.01_1.H88.00447																	I7I53_08162
	hypothetical protein				ucsf_hc.01_1.H88.00453																	I7I53_08156
	hypothetical protein				ucsf_hc.01_1.H88.00455																	I7I53_08154
	hypothetical protein				ucsf_hc.01_1.H88.00461																	I7I53_08148
	hypothetical protein				ucsf_hc.01_1.H88.00464													HCEG_00384				I7I53_08145
	hypothetical protein				ucsf_hc.01_1.H88.00465																	I7I53_08144
	hypothetical protein				ucsf_hc.01_1.H88.00466																	I7I53_08143
	hypothetical protein				ucsf_hc.01_1.H88.00473																	I7I53_08136
	hypothetical protein				ucsf_hc.01_1.H88.00474																	I7I53_08135
	hypothetical protein				ucsf_hc.01_1.H88.00475													HCEG_00393				I7I53_08134
	hypothetical protein				ucsf_hc.01_1.H88.00480																	I7I53_08129
	hypothetical protein				ucsf_hc.01_1.H88.00481																	I7I53_08128
	hypothetical protein				ucsf_hc.01_1.H88.00482																	I7I53_08127
	hypothetical protein				ucsf_hc.01_1.H88.00487																	I7I53_08122
	hypothetical protein				ucsf_hc.01_1.H88.00488																	I7I53_08121
	hypothetical protein				ucsf_hc.01_1.H88.00493																	I7I53_08116
	hypothetical protein				ucsf_hc.01_1.H88.00496																	I7I53_08113
	hypothetical protein				ucsf_hc.01_1.H88.00498																	I7I53_08110
	hypothetical protein				ucsf_hc.01_1.H88.00500																	I7I53_08109
	hypothetical protein				ucsf_hc.01_1.H88.00501																	I7I53_08108
	hypothetical protein				ucsf_hc.01_1.H88.00503																	I7I53_08106
	hypothetical protein				ucsf_hc.01_1.H88.00504													HCEG_00415				I7I53_08105
	hypothetical protein				ucsf_hc.01_1.H88.00507																	I7I53_08102
	hypothetical protein				ucsf_hc.01_1.H88.00508																	I7I53_08101
	hypothetical protein				ucsf_hc.01_1.H88.00509	HCAG_10986					near LTR block											I7I53_08100	I7I51_01671
	hypothetical protein				ucsf_hc.01_1.H88.00510																	I7I53_08099
	hypothetical protein				ucsf_hc.01_1.H88.00511													HCEG_00419				I7I53_08098
	hypothetical protein				ucsf_hc.01_1.H88.00513	HCAG_10984					near LTR block											I7I53_08096	I7I51_01667
	hypothetical protein				ucsf_hc.01_1.H88.00515													HCEG_00422				I7I53_08094
	hypothetical protein				ucsf_hc.01_1.H88.00516																	I7I53_08093
	hypothetical protein				ucsf_hc.01_1.H88.00523																	I7I53_08086
	hypothetical protein				ucsf_hc.01_1.H88.00528																	I7I53_08081
	hypothetical protein				ucsf_hc.01_1.H88.00539																	I7I53_08070
	hypothetical protein				ucsf_hc.01_1.H88.00542																	I7I53_08067
	hypothetical protein				ucsf_hc.01_1.H88.00546																	I7I53_08063
	hypothetical protein				ucsf_hc.01_1.H88.00549													HCEG_00448				I7I53_08060
	hypothetical protein				ucsf_hc.01_1.H88.00550													HCEG_00449				I7I53_08059
	hypothetical protein				ucsf_hc.01_1.H88.00552																	I7I53_08057
	hypothetical protein				ucsf_hc.01_1.H88.00554																	I7I53_08055
	hypothetical protein				ucsf_hc.01_1.H88.00555																	I7I53_08054
	hypothetical protein				ucsf_hc.01_1.H88.00557																	I7I53_08052
	hypothetical protein				ucsf_hc.01_1.H88.00560													HCEG_00456				I7I53_08049
	hypothetical protein				ucsf_hc.01_1.H88.00561													HCEG_00457				I7I53_08048
	hypothetical protein				ucsf_hc.01_1.H88.00562																	I7I53_08047
	hypothetical protein				ucsf_hc.01_1.H88.00563													HCEG_00458				I7I53_08046
	hypothetical protein				ucsf_hc.01_1.H88.00564																	I7I53_08044
	hypothetical protein				ucsf_hc.01_1.H88.00567																	I7I53_08042
	hypothetical protein				ucsf_hc.01_1.H88.00568																	I7I53_08041
	hypothetical protein				ucsf_hc.01_1.H88.00569																	I7I53_08040
	hypothetical protein				ucsf_hc.01_1.H88.00571	HCAG_06276																I7I53_08038	I7I51_01639
	hypothetical protein				ucsf_hc.01_1.H88.00578																	I7I53_08031
	hypothetical protein				ucsf_hc.01_1.H88.00581																	I7I53_08028
	hypothetical protein				ucsf_hc.01_1.H88.00583																	I7I53_08026
	hypothetical protein				ucsf_hc.01_1.H88.00587																	I7I53_08022
	hypothetical protein				ucsf_hc.01_1.H88.00598																	I7I53_08011
	hypothetical protein				ucsf_hc.01_1.H88.00602																	I7I53_08007
	hypothetical protein				ucsf_hc.01_1.H88.00604													HCEG_00492				I7I53_08005
	hypothetical protein				ucsf_hc.01_1.H88.00612	HCAG_06246												HCEG_00499				I7I53_07997	I7I51_01606
	hypothetical protein				ucsf_hc.01_1.H88.00615																	I7I53_07994
	hypothetical protein				ucsf_hc.01_1.H88.00619	HCAG_06240												HCEG_00505				I7I53_07990	I7I51_01600
	hypothetical protein				ucsf_hc.01_1.H88.00620	HCAG_10974												HCEG_00506				I7I53_07989	I7I51_01599
	hypothetical protein				ucsf_hc.01_1.H88.00623													HCEG_00509				I7I53_07986
	hypothetical protein				ucsf_hc.01_1.H88.00626													HCEG_00512				I7I53_07983
	hypothetical protein				ucsf_hc.01_1.H88.00627																	I7I53_07982
	hypothetical protein				ucsf_hc.01_1.H88.00632																	I7I53_07977
	hypothetical protein				ucsf_hc.01_1.H88.00636																	I7I53_07973
	hypothetical protein				ucsf_hc.01_1.H88.00641																	I7I53_07968
	hypothetical protein				ucsf_hc.01_1.H88.00647																	I7I53_07962
	hypothetical protein				ucsf_hc.01_1.H88.00654																	I7I53_07955
	hypothetical protein				ucsf_hc.01_1.H88.00655																	I7I53_07954
	hypothetical protein				ucsf_hc.01_1.H88.00658																	I7I53_07951
	hypothetical protein				ucsf_hc.01_1.H88.00659																	I7I53_07950
	hypothetical protein				ucsf_hc.01_1.H88.00662																	I7I53_07948
	hypothetical protein				ucsf_hc.01_1.H88.00666																	I7I53_07943
	hypothetical protein				ucsf_hc.01_1.H88.00670													HCEG_00548				I7I53_07939
	hypothetical protein				ucsf_hc.01_1.H88.00671																	I7I53_07938
	hypothetical protein				ucsf_hc.01_1.H88.00672													HCEG_00549				I7I53_07937
	hypothetical protein				ucsf_hc.01_1.H88.00673																	I7I53_07936
	hypothetical protein				ucsf_hc.01_1.H88.00675																	I7I53_07934
	hypothetical protein				ucsf_hc.01_1.H88.00678					near LTR block												I7I53_07932
	hypothetical protein				ucsf_hc.01_1.H88.00679					near LTR block												I7I53_07931
	hypothetical protein				ucsf_hc.01_1.H88.00700					in LTR block												I7I53_07910
	hypothetical protein				ucsf_hc.01_1.H88.00704					near LTR block												I7I53_07906
	hypothetical protein				ucsf_hc.01_1.H88.00714					near LTR block												I7I53_07896
	hypothetical protein				ucsf_hc.01_1.H88.00721																	I7I53_07889
	hypothetical protein				ucsf_hc.01_1.H88.00722																	I7I53_07888
	hypothetical protein				ucsf_hc.01_1.H88.00727																	I7I53_07883
	hypothetical protein				ucsf_hc.01_1.H88.00734													HCEG_00605				I7I53_07876
	hypothetical protein				ucsf_hc.01_1.H88.00743																	I7I53_07867
	hypothetical protein				ucsf_hc.01_1.H88.00746																	I7I53_07864
	hypothetical protein				ucsf_hc.01_1.H88.00750																	I7I53_07860
	hypothetical protein				ucsf_hc.01_1.H88.00751																	I7I53_07859
	hypothetical protein				ucsf_hc.01_1.H88.00753																	I7I53_07858
	hypothetical protein				ucsf_hc.01_1.H88.00754																	I7I53_07856
	hypothetical protein				ucsf_hc.01_1.H88.00757																	I7I53_07853
	hypothetical protein				ucsf_hc.01_1.H88.00761					near LTR block												I7I53_07849
	hypothetical protein				ucsf_hc.01_1.H88.00766					near LTR block												I7I53_07844
	hypothetical protein				ucsf_hc.01_1.H88.00767					near LTR block								HCEG_00631				I7I53_07843
	hypothetical protein				ucsf_hc.01_1.H88.00771					near LTR block												I7I53_07839
	hypothetical protein				ucsf_hc.01_1.H88.00772					near LTR block								HCEG_00635				I7I53_07838
	hypothetical protein				ucsf_hc.01_1.H88.00774					near LTR block												I7I53_07837
	hypothetical protein				ucsf_hc.01_1.H88.00778					near LTR block												I7I53_07832
	hypothetical protein				ucsf_hc.01_1.H88.00781					near LTR block												I7I53_07829
	hypothetical protein				ucsf_hc.01_1.H88.00784	HCAG_06115				near LTR block	near LTR block											I7I53_07826	I7I51_01475
	hypothetical protein				ucsf_hc.01_1.H88.00785					near LTR block												I7I53_07825
	hypothetical protein				ucsf_hc.01_1.H88.00788	HCAG_10944				near LTR block	near LTR block							HCEG_00648				I7I53_07822	I7I51_01473
	hypothetical protein				ucsf_hc.01_1.H88.00793					near LTR block												I7I53_07817
	hypothetical protein				ucsf_hc.01_1.H88.00794					near LTR block												I7I53_07816
	hypothetical protein				ucsf_hc.01_1.H88.00796	HCAG_06109				near LTR block	near LTR block							HCEG_00654				I7I53_07813	I7I51_01467
	hypothetical protein				ucsf_hc.01_1.H88.00800	HCAG_06106				near LTR block	near LTR block							HCEG_00657				I7I53_07810	I7I51_01464
	hypothetical protein				ucsf_hc.01_1.H88.00805					near LTR block												I7I53_07805
	hypothetical protein				ucsf_hc.01_1.H88.00807					near LTR block												I7I53_07803
	hypothetical protein				ucsf_hc.01_1.H88.00810					transposon												I7I53_07800
	hypothetical protein				ucsf_hc.01_1.H88.00811					in LTR block												I7I53_07799
	hypothetical protein				ucsf_hc.01_1.H88.00814					in LTR block												I7I53_07796
	hypothetical protein				ucsf_hc.01_1.H88.00815					near LTR block												I7I53_07795
	hypothetical protein				ucsf_hc.01_1.H88.00816					near LTR block												I7I53_07794
	hypothetical protein				ucsf_hc.01_1.H88.00820					near LTR block												I7I53_07790
	hypothetical protein				ucsf_hc.01_1.H88.00821					near LTR block												I7I53_07789
	hypothetical protein				ucsf_hc.01_1.H88.00822					near LTR block												I7I53_07788
	hypothetical protein				ucsf_hc.01_1.H88.00825					near LTR block								HCEG_00671				I7I53_07785
	hypothetical protein				ucsf_hc.01_1.H88.00826					near LTR block												I7I53_07784
	hypothetical protein				ucsf_hc.01_1.H88.00831					near LTR block								HCEG_00675				I7I53_07779
	hypothetical protein				ucsf_hc.01_1.H88.00835					near LTR block												I7I53_07776
	hypothetical protein				ucsf_hc.01_1.H88.00837	HCAG_11397				near LTR block	in LTR block							HCEG_00679				I7I53_07773	I7I51_02648
	hypothetical protein				ucsf_hc.01_1.H88.00839																	I7I53_07771
	hypothetical protein				ucsf_hc.01_1.H88.00842																	I7I53_07768
	hypothetical protein				ucsf_hc.01_1.H88.00847																	I7I53_07764
	hypothetical protein				ucsf_hc.01_1.H88.00849																	I7I53_07761
	hypothetical protein				ucsf_hc.01_1.H88.00850																	I7I53_07760
	hypothetical protein				ucsf_hc.01_1.H88.00851																	I7I53_07759
	hypothetical protein				ucsf_hc.01_1.H88.00858	HCAG_10928					near LTR block							HCEG_00695				I7I53_07752	I7I51_01429
	hypothetical protein				ucsf_hc.01_1.H88.00868																	I7I53_07742
	hypothetical protein				ucsf_hc.01_1.H88.00873					near LTR block												I7I53_07737
	hypothetical protein				ucsf_hc.01_1.H88.00883					near LTR block								HCEG_00719				I7I53_07727
	hypothetical protein				ucsf_hc.01_1.H88.00887					near LTR block												I7I53_07723
	hypothetical protein				ucsf_hc.01_1.H88.00889	HCAG_06056				near LTR block	near LTR block											I7I53_07721	I7I51_01400
	hypothetical protein				ucsf_hc.01_1.H88.00890					near LTR block												I7I53_07720
	hypothetical protein				ucsf_hc.01_1.H88.00895					in LTR block												I7I53_07715
	hypothetical protein				ucsf_hc.01_1.H88.00896					in LTR block												I7I53_07714
	hypothetical protein				ucsf_hc.01_1.H88.00897					in LTR block												I7I53_07713
	hypothetical protein				ucsf_hc.01_1.H88.00898					in LTR block												I7I53_07712
	hypothetical protein				ucsf_hc.01_1.H88.00899					in LTR block												I7I53_07711
	hypothetical protein				ucsf_hc.01_1.H88.00900	HCAG_01647				in LTR block	near LTR block							HCEG_00729				I7I53_07710	I7I51_05288
	hypothetical protein				ucsf_hc.01_1.H88.00901	HCAG_09814				in LTR block	near LTR block							HCEG_00730				I7I53_07709	I7I51_05287
	hypothetical protein				ucsf_hc.01_1.H88.00902					in LTR block												I7I53_07708
	hypothetical protein				ucsf_hc.01_1.H88.00903					in LTR block												I7I53_07707
	hypothetical protein				ucsf_hc.01_1.H88.00904					in LTR block												I7I53_07706
	hypothetical protein				ucsf_hc.01_1.H88.00905					in LTR block												I7I53_07705
	hypothetical protein				ucsf_hc.01_1.H88.00906					in LTR block												I7I53_07704
	hypothetical protein				ucsf_hc.01_1.H88.00907					in LTR block												I7I53_07703
	hypothetical protein				ucsf_hc.01_1.H88.00908					in LTR block												I7I53_07702
	hypothetical protein				ucsf_hc.01_1.H88.00909					in LTR block												I7I53_07701
	hypothetical protein				ucsf_hc.01_1.H88.00910					in LTR block												I7I53_07700
	hypothetical protein				ucsf_hc.01_1.H88.00911					in LTR block												I7I53_07699
	hypothetical protein				ucsf_hc.01_1.H88.00912					in LTR block												I7I53_07698
	hypothetical protein				ucsf_hc.01_1.H88.00913					in LTR block												I7I53_07697
	hypothetical protein				ucsf_hc.01_1.H88.00914					in LTR block												I7I53_07696
	hypothetical protein				ucsf_hc.01_1.H88.00915					in LTR block												I7I53_07695
	hypothetical protein				ucsf_hc.01_1.H88.00916					in LTR block												I7I53_07694
	hypothetical protein				ucsf_hc.01_1.H88.00917					in LTR block												I7I53_07693
	hypothetical protein				ucsf_hc.01_1.H88.00918					in LTR block												I7I53_07692
	hypothetical protein				ucsf_hc.01_1.H88.00919					in LTR block												I7I53_07691
	hypothetical protein				ucsf_hc.01_1.H88.00920					in LTR block												I7I53_07690
	hypothetical protein				ucsf_hc.01_1.H88.00923					in LTR block												I7I53_07687
	hypothetical protein				ucsf_hc.01_1.H88.00926					in LTR block												I7I53_07684
	hypothetical protein				ucsf_hc.01_1.H88.00927					in LTR block												I7I53_07683
	hypothetical protein				ucsf_hc.01_1.H88.00933					in LTR block												I7I53_07677
	hypothetical protein				ucsf_hc.01_1.H88.00939					in LTR block												I7I53_07671
	hypothetical protein				ucsf_hc.01_1.H88.00945					in LTR block												I7I53_07666
	hypothetical protein				ucsf_hc.01_1.H88.00946	HCAG_07026				in LTR block	near LTR block											I7I53_07665	I7I51_01376
	hypothetical protein				ucsf_hc.01_1.H88.00949					in LTR block												I7I53_07661
	hypothetical protein				ucsf_hc.01_1.H88.00951					in LTR block												I7I53_07659
	hypothetical protein				ucsf_hc.01_1.H88.00952					in LTR block												I7I53_07658
	hypothetical protein				ucsf_hc.01_1.H88.00954					in LTR block								HCEG_00757				I7I53_07656
	hypothetical protein				ucsf_hc.01_1.H88.00955					in LTR block												I7I53_07654
	hypothetical protein				ucsf_hc.01_1.H88.00957					transposon												I7I53_07652
	hypothetical protein				ucsf_hc.01_1.H88.00958					transposon												I7I53_07651
	hypothetical protein				ucsf_hc.01_1.H88.00959					transposon												I7I53_07650
	hypothetical protein				ucsf_hc.01_1.H88.00960					near LTR block												I7I53_07649
	hypothetical protein				ucsf_hc.01_1.H88.00965					near LTR block												I7I53_07644
	hypothetical protein				ucsf_hc.01_1.H88.00967					near LTR block												I7I53_07642
	hypothetical protein				ucsf_hc.01_1.H88.00970					near LTR block												I7I53_07639
	hypothetical protein				ucsf_hc.01_1.H88.00971					near LTR block												I7I53_07638
	hypothetical protein				ucsf_hc.01_1.H88.00972					near LTR block												I7I53_07637
	hypothetical protein				ucsf_hc.01_1.H88.00973					near LTR block												I7I53_07636
	hypothetical protein				ucsf_hc.01_1.H88.00975					near LTR block												I7I53_07634
	hypothetical protein				ucsf_hc.01_1.H88.00976					near LTR block												I7I53_07633
	hypothetical protein				ucsf_hc.01_1.H88.00980					near LTR block												I7I53_07629
	hypothetical protein				ucsf_hc.01_1.H88.00981																	I7I53_07628
	hypothetical protein				ucsf_hc.01_1.H88.00990					near LTR block												I7I53_07619
	hypothetical protein				ucsf_hc.01_1.H88.00993					near LTR block												I7I53_07616
	hypothetical protein				ucsf_hc.01_1.H88.00998					near LTR block												I7I53_07612
	hypothetical protein				ucsf_hc.01_1.H88.01002					near LTR block												I7I53_07608
	hypothetical protein				ucsf_hc.01_1.H88.01004					near LTR block												I7I53_07606
	hypothetical protein				ucsf_hc.01_1.H88.01005					near LTR block												I7I53_07605
	hypothetical protein				ucsf_hc.01_1.H88.01006					near LTR block								HCEG_00791				I7I53_07604
	hypothetical protein				ucsf_hc.01_1.H88.01010					in LTR block												I7I53_07600
	hypothetical protein				ucsf_hc.01_1.H88.01014					in LTR block												I7I53_07596
	hypothetical protein				ucsf_hc.01_1.H88.01015					in LTR block												I7I53_07595
	hypothetical protein				ucsf_hc.01_1.H88.01017					in LTR block												I7I53_07593
	hypothetical protein				ucsf_hc.01_1.H88.01019					in LTR block												I7I53_07592
	hypothetical protein				ucsf_hc.01_1.H88.01020					in LTR block												I7I53_07590
	hypothetical protein				ucsf_hc.01_1.H88.01021					in LTR block												I7I53_07589
	hypothetical protein				ucsf_hc.01_1.H88.01022					in LTR block								HCEG_00798				I7I53_07588
	hypothetical protein				ucsf_hc.01_1.H88.01025					transposon												I7I53_07585
	hypothetical protein				ucsf_hc.01_1.H88.01033					near LTR block												I7I53_07577
	hypothetical protein				ucsf_hc.01_1.H88.01039					near LTR block												I7I53_07571
	hypothetical protein				ucsf_hc.01_1.H88.01045					near LTR block												I7I53_07565
	hypothetical protein				ucsf_hc.01_1.H88.01046																	I7I53_07564
	hypothetical protein				ucsf_hc.01_1.H88.01052																	I7I53_07558
	hypothetical protein				ucsf_hc.01_1.H88.01057																	I7I53_07553
	hypothetical protein				ucsf_hc.01_1.H88.01058													HCEG_00828				I7I53_07552
	hypothetical protein				ucsf_hc.01_1.H88.01060																	I7I53_07550
	hypothetical protein				ucsf_hc.01_1.H88.01061																	I7I53_07549
	hypothetical protein				ucsf_hc.01_1.H88.01062																	I7I53_07548
	hypothetical protein				ucsf_hc.01_1.H88.01064																	I7I53_07546
	hypothetical protein				ucsf_hc.01_1.H88.01065																	I7I53_07545
	hypothetical protein				ucsf_hc.01_1.H88.01066																	I7I53_07544
	hypothetical protein				ucsf_hc.01_1.H88.01071																	I7I53_07539
	hypothetical protein				ucsf_hc.01_1.H88.01072													HCEG_00839				I7I53_07538
	hypothetical protein				ucsf_hc.01_1.H88.01080																	I7I53_07529
	hypothetical protein				ucsf_hc.01_1.H88.01081																	I7I53_07530
	hypothetical protein				ucsf_hc.01_1.H88.01093																	I7I53_07517
	hypothetical protein				ucsf_hc.01_1.H88.01099																	I7I53_07511
	hypothetical protein				ucsf_hc.01_1.H88.01101																	I7I53_07510
	hypothetical protein				ucsf_hc.01_1.H88.01105																	I7I53_07505
	hypothetical protein				ucsf_hc.01_1.H88.01106																	I7I53_07504
	hypothetical protein				ucsf_hc.01_1.H88.01113																	I7I53_07497
	hypothetical protein				ucsf_hc.01_1.H88.01115																	I7I53_07496
	hypothetical protein				ucsf_hc.01_1.H88.01116																	I7I53_07494
	hypothetical protein				ucsf_hc.01_1.H88.01125																	I7I53_07485
	hypothetical protein				ucsf_hc.01_1.H88.01130																	I7I53_07480
	hypothetical protein				ucsf_hc.01_1.H88.01145																	I7I53_07465
	hypothetical protein				ucsf_hc.01_1.H88.01147																	I7I53_07463
	hypothetical protein				ucsf_hc.01_1.H88.01148																	I7I53_07461
	hypothetical protein				ucsf_hc.01_1.H88.01150													HCEG_00904				I7I53_07460
	hypothetical protein				ucsf_hc.01_1.H88.01151													HCEG_00905				I7I53_07459
	hypothetical protein				ucsf_hc.01_1.H88.01159													HCEG_00911				I7I53_07451
	hypothetical protein				ucsf_hc.01_1.H88.01161																	I7I53_07449
	hypothetical protein				ucsf_hc.01_1.H88.01165	HCAG_11209																I7I53_07445	I7I51_01229
	hypothetical protein				ucsf_hc.01_1.H88.01170																	I7I53_07441
	hypothetical protein				ucsf_hc.01_1.H88.01172													HCEG_00918				I7I53_07439
	hypothetical protein				ucsf_hc.01_1.H88.01174													HCEG_00920				I7I53_07437
	hypothetical protein				ucsf_hc.01_1.H88.01175													HCEG_00921				I7I53_07436
	hypothetical protein				ucsf_hc.01_1.H88.01176																	I7I53_07435
	hypothetical protein				ucsf_hc.01_1.H88.01181																	I7I53_07430
	hypothetical protein				ucsf_hc.01_1.H88.01184																	I7I53_07427
	hypothetical protein				ucsf_hc.01_1.H88.01185													HCEG_00928				I7I53_07426
	hypothetical protein				ucsf_hc.01_1.H88.01187																	I7I53_07424
	hypothetical protein				ucsf_hc.01_1.H88.01188																	I7I53_07423
	hypothetical protein				ucsf_hc.01_1.H88.01190																	I7I53_07421
	hypothetical protein				ucsf_hc.01_1.H88.01195	HCAG_06325					in LTR block							HCEG_00936				I7I53_07417	I7I51_01978
	hypothetical protein				ucsf_hc.01_1.H88.01196	HCAG_07520					near LTR block							HCEG_00938				I7I53_07415	I7I51_03161
	hypothetical protein				ucsf_hc.01_1.H88.01197																	I7I53_07414
	hypothetical protein				ucsf_hc.01_1.H88.01199																	I7I53_07412
	hypothetical protein				ucsf_hc.01_1.H88.01200													HCEG_00940				I7I53_07411
	hypothetical protein				ucsf_hc.01_1.H88.01202													HCEG_00942				I7I53_07409
	hypothetical protein				ucsf_hc.01_1.H88.01203																	I7I53_07408
	hypothetical protein				ucsf_hc.01_1.H88.01206																	I7I53_07405
	hypothetical protein				ucsf_hc.01_1.H88.01209																	I7I53_07402
	hypothetical protein				ucsf_hc.01_1.H88.01211																	I7I53_07400
	hypothetical protein				ucsf_hc.01_1.H88.01212													HCEG_00949				I7I53_07399
	hypothetical protein				ucsf_hc.01_1.H88.01213																	I7I53_07398
	hypothetical protein				ucsf_hc.01_1.H88.01215																	I7I53_07397
	hypothetical protein				ucsf_hc.01_1.H88.01225																	I7I53_07386
	hypothetical protein				ucsf_hc.01_1.H88.01230																	I7I53_07381
	hypothetical protein				ucsf_hc.01_1.H88.01236																	I7I53_07375
	hypothetical protein				ucsf_hc.01_1.H88.01237																	I7I53_07374
	hypothetical protein				ucsf_hc.01_1.H88.01238																	I7I53_07373
	hypothetical protein				ucsf_hc.01_1.H88.01240																	I7I53_07371
	hypothetical protein				ucsf_hc.01_1.H88.01241																	I7I53_07370
	hypothetical protein				ucsf_hc.01_1.H88.01242																	I7I53_07369
	hypothetical protein				ucsf_hc.01_1.H88.01247																	I7I53_07364
	hypothetical protein				ucsf_hc.01_1.H88.01259					near LTR block												I7I53_07352
	hypothetical protein				ucsf_hc.01_1.H88.01260					near LTR block												I7I53_07351
	hypothetical protein				ucsf_hc.01_1.H88.01262					near LTR block												I7I53_07349
	hypothetical protein				ucsf_hc.01_1.H88.01265					near LTR block												I7I53_07346
	hypothetical protein				ucsf_hc.01_1.H88.01266					near LTR block												I7I53_07345
	hypothetical protein				ucsf_hc.01_1.H88.01267					near LTR block												I7I53_07344
	hypothetical protein				ucsf_hc.01_1.H88.01268					near LTR block												I7I53_07343
	hypothetical protein				ucsf_hc.01_1.H88.01269					near LTR block												I7I53_07342
	hypothetical protein				ucsf_hc.01_1.H88.01270					near LTR block												I7I53_07341
	hypothetical protein				ucsf_hc.01_1.H88.01271					near LTR block												I7I53_07340
	hypothetical protein				ucsf_hc.01_1.H88.01272					near LTR block												I7I53_07339
	hypothetical protein				ucsf_hc.01_1.H88.01275					near LTR block												I7I53_07337
	hypothetical protein				ucsf_hc.01_1.H88.01276					near LTR block												I7I53_07336
	hypothetical protein				ucsf_hc.01_1.H88.01277					near LTR block								HCEG_00991				I7I53_07335
	hypothetical protein				ucsf_hc.01_1.H88.01284					near LTR block								HCEG_00997				I7I53_07329
	hypothetical protein				ucsf_hc.01_1.H88.01287	HCAG_07234				near LTR block												I7I53_07325	I7I51_01159
	hypothetical protein				ucsf_hc.01_1.H88.01288					near LTR block												I7I53_07324
	hypothetical protein				ucsf_hc.01_1.H88.01291					near LTR block												I7I53_07321
	hypothetical protein				ucsf_hc.01_1.H88.01294													HCEG_01008				I7I53_07318
	hypothetical protein				ucsf_hc.01_1.H88.01297													HCEG_01011				I7I53_07315
	hypothetical protein				ucsf_hc.01_1.H88.01298																	I7I53_07314
	hypothetical protein				ucsf_hc.01_1.H88.01305													HCEG_01018				I7I53_07307
	hypothetical protein				ucsf_hc.01_1.H88.01306																	I7I53_07306
	hypothetical protein				ucsf_hc.01_1.H88.01307																	I7I53_07305
	hypothetical protein				ucsf_hc.01_1.H88.01308													HCEG_01021				I7I53_07304
	hypothetical protein				ucsf_hc.01_1.H88.01309	HCAG_01763												HCEG_01023				I7I53_07303	I7I51_05180
	hypothetical protein				ucsf_hc.01_1.H88.01318																	I7I53_07294
	hypothetical protein				ucsf_hc.01_1.H88.01320																	I7I53_07292
	hypothetical protein				ucsf_hc.01_1.H88.01321													HCEG_01033				I7I53_07291
	hypothetical protein				ucsf_hc.01_1.H88.01323																	I7I53_07289
	hypothetical protein				ucsf_hc.01_1.H88.01324																	I7I53_07288
	hypothetical protein				ucsf_hc.01_1.H88.01331																	I7I53_07282
	hypothetical protein				ucsf_hc.01_1.H88.01332																	I7I53_07280
	hypothetical protein				ucsf_hc.01_1.H88.01341					near LTR block												I7I53_07271
	hypothetical protein				ucsf_hc.01_1.H88.01343					near LTR block												I7I53_07269
	hypothetical protein				ucsf_hc.01_1.H88.01344					near LTR block												I7I53_07268
	hypothetical protein				ucsf_hc.01_1.H88.01345					near LTR block												I7I53_07267
	hypothetical protein				ucsf_hc.01_1.H88.01356	HCAG_07270				in LTR block								HCEG_01063				I7I53_07256	I7I51_01106
	hypothetical protein				ucsf_hc.01_1.H88.01363					in LTR block												I7I53_07249
	hypothetical protein				ucsf_hc.01_1.H88.01367					in LTR block												I7I53_07245
	hypothetical protein				ucsf_hc.01_1.H88.01368					in LTR block												I7I53_07244
	hypothetical protein				ucsf_hc.01_1.H88.01369					transposon												I7I53_07243
	hypothetical protein				ucsf_hc.01_1.H88.01373					near LTR block												I7I53_07240
	hypothetical protein				ucsf_hc.01_1.H88.01380					near LTR block												I7I53_07232
	hypothetical protein				ucsf_hc.01_1.H88.01382					near LTR block												I7I53_07230
	hypothetical protein				ucsf_hc.01_1.H88.01383	HCAG_07289				near LTR block								HCEG_01084				I7I53_07229	I7I51_01085
	hypothetical protein				ucsf_hc.01_1.H88.01386					near LTR block												I7I53_07226
	hypothetical protein				ucsf_hc.01_1.H88.01389					near LTR block								HCEG_01090				I7I53_07223
	hypothetical protein				ucsf_hc.01_1.H88.01390					near LTR block												I7I53_07222
	hypothetical protein				ucsf_hc.01_1.H88.01393																	I7I53_07219
	hypothetical protein				ucsf_hc.01_1.H88.01397	HCAG_07297																I7I53_07215	I7I51_01077
	hypothetical protein				ucsf_hc.01_1.H88.01398																	I7I53_07214
	hypothetical protein				ucsf_hc.01_1.H88.01401																	I7I53_07212
	hypothetical protein				ucsf_hc.01_1.H88.01402													HCEG_01099				I7I53_07210
	hypothetical protein				ucsf_hc.01_1.H88.01403													HCEG_01100				I7I53_07209
	hypothetical protein				ucsf_hc.01_1.H88.01404																	I7I53_07208
	hypothetical protein				ucsf_hc.01_1.H88.01411																	I7I53_07201
	hypothetical protein				ucsf_hc.01_1.H88.01413																	I7I53_07199
	hypothetical protein				ucsf_hc.01_1.H88.01416													HCEG_01111				I7I53_07196
	hypothetical protein				ucsf_hc.01_1.H88.01424					near LTR block												I7I53_07188
	hypothetical protein				ucsf_hc.01_1.H88.01427					near LTR block												I7I53_07185
	hypothetical protein				ucsf_hc.01_1.H88.01429					near LTR block												I7I53_07183
	hypothetical protein				ucsf_hc.01_1.H88.01436					near LTR block												I7I53_07176
	hypothetical protein				ucsf_hc.01_1.H88.01438					near LTR block												I7I53_07174
	hypothetical protein				ucsf_hc.01_1.H88.01444					near LTR block												I7I53_07168
	hypothetical protein				ucsf_hc.01_1.H88.01445					near LTR block												I7I53_07167
	hypothetical protein				ucsf_hc.01_1.H88.01446					near LTR block												I7I53_07166
	hypothetical protein				ucsf_hc.01_1.H88.01454					near LTR block												I7I53_07158
	hypothetical protein				ucsf_hc.01_1.H88.01456																	I7I53_07156
	hypothetical protein				ucsf_hc.01_1.H88.01457																	I7I53_07155
	hypothetical protein				ucsf_hc.01_1.H88.01465	HCAG_07358					near LTR block											I7I53_07147	I7I51_01016
	hypothetical protein				ucsf_hc.01_1.H88.01466																	I7I53_07146
	hypothetical protein				ucsf_hc.01_1.H88.01472	HCAG_07351					near LTR block											I7I53_07140	I7I51_01024
	hypothetical protein				ucsf_hc.01_1.H88.01473																	I7I53_07139
	hypothetical protein				ucsf_hc.01_1.H88.01484					near LTR block												I7I53_07128
	hypothetical protein				ucsf_hc.01_1.H88.01485					near LTR block												I7I53_07127
	hypothetical protein				ucsf_hc.01_1.H88.01488					near LTR block												I7I53_07124
	hypothetical protein				ucsf_hc.01_1.H88.01491	HCAG_07364				near LTR block	near LTR block							HCEG_01175				I7I53_07122	I7I51_01009
	hypothetical protein				ucsf_hc.01_1.H88.01492	HCAG_11269				near LTR block	near LTR block											I7I53_07120	I7I51_01008
	hypothetical protein				ucsf_hc.01_1.H88.01493					near LTR block												I7I53_07119
	hypothetical protein				ucsf_hc.01_1.H88.01495					near LTR block												I7I53_07117
	hypothetical protein				ucsf_hc.01_1.H88.01496					near LTR block												I7I53_07116
	hypothetical protein				ucsf_hc.01_1.H88.01499					near LTR block												I7I53_07113
	hypothetical protein				ucsf_hc.01_1.H88.01500	HCAG_07371				near LTR block	near LTR block							HCEG_01181				I7I53_07111	I7I51_01001
	hypothetical protein				ucsf_hc.01_1.H88.01501					near LTR block												I7I53_07112
	hypothetical protein				ucsf_hc.01_1.H88.01504					near LTR block												I7I53_07108
	hypothetical protein				ucsf_hc.01_1.H88.01506					near LTR block												I7I53_07106
	hypothetical protein				ucsf_hc.01_1.H88.01507					near LTR block								HCEG_01186				I7I53_07105
	hypothetical protein				ucsf_hc.01_1.H88.01509					near LTR block												I7I53_07103
	hypothetical protein				ucsf_hc.01_1.H88.01510					near LTR block												I7I53_07102
	hypothetical protein				ucsf_hc.01_1.H88.01511					near LTR block												I7I53_07101
	hypothetical protein				ucsf_hc.01_1.H88.01512					in LTR block												I7I53_07100
	hypothetical protein				ucsf_hc.01_1.H88.01513					in LTR block								HCEG_01188				I7I53_07099
	hypothetical protein				ucsf_hc.01_1.H88.01515					in LTR block												I7I53_07097
	hypothetical protein				ucsf_hc.01_1.H88.01516					in LTR block												I7I53_07096
	hypothetical protein				ucsf_hc.01_1.H88.01517					in LTR block												I7I53_07095
	hypothetical protein				ucsf_hc.01_1.H88.01518					transposon												I7I53_07094
	hypothetical protein				ucsf_hc.01_1.H88.01519					transposon												I7I53_07093
	hypothetical protein				ucsf_hc.01_1.H88.01527					near LTR block								HCEG_01200				I7I53_07085
	hypothetical protein				ucsf_hc.01_1.H88.01529	HCAG_07394				near LTR block	near LTR block							HCEG_01204				I7I53_07082	I7I51_00975
	hypothetical protein				ucsf_hc.01_1.H88.01537					near LTR block								HCEG_01212				I7I53_07075
	hypothetical protein				ucsf_hc.01_1.H88.01542																	I7I53_07071
	hypothetical protein				ucsf_hc.01_1.H88.01546																	I7I53_07066
	hypothetical protein				ucsf_hc.01_1.H88.01547																	I7I53_07065
	hypothetical protein				ucsf_hc.01_1.H88.01555																	I7I53_07057
	hypothetical protein				ucsf_hc.01_1.H88.01556																	I7I53_07056
	hypothetical protein				ucsf_hc.01_1.H88.01557													HCEG_01227				I7I53_07055
	hypothetical protein				ucsf_hc.01_1.H88.01558																	I7I53_07054
	hypothetical protein				ucsf_hc.01_1.H88.01559																	I7I53_07053
	hypothetical protein				ucsf_hc.01_1.H88.01560																	I7I53_07052
	hypothetical protein				ucsf_hc.01_1.H88.01562																	I7I53_07050
	hypothetical protein				ucsf_hc.01_1.H88.01564																	I7I53_07048
	hypothetical protein				ucsf_hc.01_1.H88.01566													HCEG_01232				I7I53_07046
	hypothetical protein				ucsf_hc.01_1.H88.01567																	I7I53_07045
	hypothetical protein				ucsf_hc.01_1.H88.01569																	I7I53_07043
	hypothetical protein				ucsf_hc.01_1.H88.01572																	I7I53_07040
	hypothetical protein				ucsf_hc.01_1.H88.01573																	I7I53_07039
	hypothetical protein				ucsf_hc.01_1.H88.01574	HCAG_07419																I7I53_07038	I7I51_00948
	hypothetical protein				ucsf_hc.01_1.H88.01577																	I7I53_07035
	hypothetical protein				ucsf_hc.01_1.H88.01585	HCAG_11286												HCEG_01246				I7I53_07026	I7I51_00941
	hypothetical protein				ucsf_hc.01_1.H88.01586																	I7I53_07027
	hypothetical protein				ucsf_hc.01_1.H88.01587																	I7I53_07025
	hypothetical protein				ucsf_hc.01_1.H88.01588																	I7I53_07024
	hypothetical protein				ucsf_hc.01_1.H88.01591																	I7I53_07021
	hypothetical protein				ucsf_hc.01_1.H88.01593																	I7I53_07019
	hypothetical protein				ucsf_hc.01_1.H88.01596	HCAG_07428																I7I53_07016	I7I51_00937
	hypothetical protein				ucsf_hc.01_1.H88.01598																	I7I53_07015
	hypothetical protein				ucsf_hc.01_1.H88.01613					near LTR block								HCEG_01267				I7I53_06999
	hypothetical protein				ucsf_hc.01_1.H88.01614					near LTR block												I7I53_06998
	hypothetical protein				ucsf_hc.01_1.H88.01616					near LTR block												I7I53_06996
	hypothetical protein				ucsf_hc.01_1.H88.01626					near LTR block								HCEG_01277				I7I53_06986
	hypothetical protein				ucsf_hc.01_1.H88.01630					near LTR block												I7I53_06982
	hypothetical protein				ucsf_hc.01_1.H88.01632					in LTR block												I7I53_06980
	hypothetical protein				ucsf_hc.01_1.H88.01633					in LTR block												I7I53_06979
	hypothetical protein				ucsf_hc.01_1.H88.01635					in LTR block												I7I53_06977
	hypothetical protein				ucsf_hc.01_1.H88.01636					in LTR block								HCEG_01286				I7I53_06976
	hypothetical protein				ucsf_hc.01_1.H88.01637					transposon												I7I53_06975
	hypothetical protein				ucsf_hc.01_1.H88.01642					in LTR block												I7I53_06970
	hypothetical protein				ucsf_hc.01_1.H88.01643					in LTR block												I7I53_06969
	hypothetical protein				ucsf_hc.01_1.H88.01644	HCAG_10045				in LTR block								HCEG_01291				I7I53_06968	I7I51_06309
	hypothetical protein				ucsf_hc.01_1.H88.01645					near LTR block												I7I53_06967
	hypothetical protein				ucsf_hc.01_1.H88.01646					near LTR block								HCEG_01293				I7I53_06966
	hypothetical protein				ucsf_hc.01_1.H88.01648					near LTR block												I7I53_06964
	hypothetical protein				ucsf_hc.01_1.H88.01649					near LTR block												I7I53_06963
	hypothetical protein				ucsf_hc.01_1.H88.01650	HCAG_11205				near LTR block	near LTR block							HCEG_01295				I7I53_06962	I7I51_01236
	hypothetical protein				ucsf_hc.01_1.H88.01651	HCAG_07960				near LTR block								HCEG_01296				I7I53_06961	I7I51_02622
	hypothetical protein				ucsf_hc.01_1.H88.01652	HCAG_02668				near LTR block								HCEG_01297				I7I53_06960	I7I51_06377
	hypothetical protein				ucsf_hc.01_1.H88.01653					near LTR block												I7I53_06959
	hypothetical protein				ucsf_hc.01_1.H88.01654					near LTR block												I7I53_06958
	hypothetical protein				ucsf_hc.01_1.H88.01655					near LTR block												I7I53_06957
	hypothetical protein				ucsf_hc.01_1.H88.01656					near LTR block												I7I53_06956
	hypothetical protein				ucsf_hc.01_1.H88.01657					near LTR block												I7I53_06955
	hypothetical protein				ucsf_hc.01_1.H88.01658					near LTR block												I7I53_06954
	hypothetical protein				ucsf_hc.01_1.H88.01659					near LTR block												I7I53_06953
	hypothetical protein				ucsf_hc.01_1.H88.01660					near LTR block												I7I53_06952
	hypothetical protein				ucsf_hc.01_1.H88.01661					near LTR block												I7I53_06951
	hypothetical protein				ucsf_hc.01_1.H88.01662					near LTR block												I7I53_06950
	hypothetical protein				ucsf_hc.01_1.H88.01664	HCAG_07912				near LTR block	in LTR block							HCEG_01298				I7I53_06948	I7I51_02659
	hypothetical protein				ucsf_hc.01_1.H88.01665					near LTR block												I7I53_06947
	hypothetical protein				ucsf_hc.01_1.H88.01666	HCAG_11619				near LTR block	near LTR block							HCEG_01299				I7I53_06946	I7I51_01959
	hypothetical protein				ucsf_hc.01_1.H88.01667	HCAG_09811				near LTR block	near LTR block							HCEG_01300				I7I53_06945	I7I51_05294
	hypothetical protein				ucsf_hc.01_1.H88.01668	HCAG_08761				near LTR block	near LTR block							HCEG_01301				I7I53_06944	I7I51_01960
	hypothetical protein				ucsf_hc.01_1.H88.01669	HCAG_08760				near LTR block	near LTR block							HCEG_01302				I7I53_06943	I7I51_01961
	hypothetical protein				ucsf_hc.01_1.H88.01670	HCAG_08756				near LTR block	near LTR block							HCEG_01303				I7I53_06942	I7I51_01968
	hypothetical protein				ucsf_hc.01_1.H88.01671					near LTR block												I7I53_06941
	hypothetical protein				ucsf_hc.01_1.H88.01672					near LTR block								HCEG_01304				I7I53_06940
	hypothetical protein				ucsf_hc.01_1.H88.01673	HCAG_08758				near LTR block	near LTR block											I7I53_06939	I7I51_01966
	hypothetical protein				ucsf_hc.01_1.H88.01674	HCAG_08758				near LTR block	near LTR block											I7I53_06938	I7I51_01966
	hypothetical protein				ucsf_hc.01_1.H88.01675	HCAG_08757				near LTR block	near LTR block							HCEG_01307				I7I53_06937	I7I51_01967
	hypothetical protein				ucsf_hc.01_1.H88.01677					near LTR block												I7I53_06935
	hypothetical protein				ucsf_hc.01_1.H88.01679					near LTR block								HCEG_01310				I7I53_06933
	hypothetical protein				ucsf_hc.01_1.H88.01680	HCAG_09485				near LTR block	near LTR block							HCEG_01311				I7I53_06932	I7I51_07546
	hypothetical protein				ucsf_hc.01_1.H88.01681					near LTR block												I7I53_06931
	hypothetical protein				ucsf_hc.01_1.H88.01682					near LTR block												I7I53_06930
	hypothetical protein				ucsf_hc.01_1.H88.01683					near LTR block												I7I53_06929
	hypothetical protein				ucsf_hc.01_1.H88.01684					transposon												I7I53_06928
	hypothetical protein				ucsf_hc.01_1.H88.01685					in LTR block								HCEG_01314				I7I53_06927
	hypothetical protein				ucsf_hc.01_1.H88.01686					in LTR block												I7I53_06926
	hypothetical protein				ucsf_hc.01_1.H88.01687					in LTR block												I7I53_06925
	hypothetical protein				ucsf_hc.01_1.H88.01689					in LTR block												I7I53_06923
	hypothetical protein				ucsf_hc.01_1.H88.01697					near LTR block												I7I53_06915
	hypothetical protein				ucsf_hc.01_1.H88.01698					near LTR block												I7I53_06914
	hypothetical protein				ucsf_hc.01_1.H88.01699					near LTR block												I7I53_06913
	hypothetical protein				ucsf_hc.01_1.H88.01700	HCAG_11569				near LTR block	transposon											I7I53_06912
	hypothetical protein				ucsf_hc.01_1.H88.01702					near LTR block												I7I53_06910
	hypothetical protein				ucsf_hc.01_1.H88.01714					near LTR block												I7I53_06898
	hypothetical protein				ucsf_hc.01_1.H88.01716					near LTR block								HCEG_01337				I7I53_06896
	hypothetical protein				ucsf_hc.01_1.H88.01717					near LTR block								HCEG_01339				I7I53_06895
	hypothetical protein				ucsf_hc.01_1.H88.01719					near LTR block												I7I53_06894
	hypothetical protein				ucsf_hc.01_1.H88.01720	HCAG_08932				near LTR block												I7I53_06892	I7I51_00875
	hypothetical protein				ucsf_hc.01_1.H88.01723																	I7I53_06889
	hypothetical protein				ucsf_hc.01_1.H88.01734																	I7I53_06878
	hypothetical protein				ucsf_hc.01_1.H88.01736													HCEG_01355				I7I53_06876
	hypothetical protein				ucsf_hc.01_1.H88.01737																	I7I53_06875
	hypothetical protein				ucsf_hc.01_1.H88.01738																	I7I53_06874
	hypothetical protein				ucsf_hc.01_1.H88.01743													HCEG_01362				I7I53_06869
	hypothetical protein				ucsf_hc.01_1.H88.01748																	I7I53_06864
	hypothetical protein				ucsf_hc.01_1.H88.01754													HCEG_01374				I7I53_06858
	hypothetical protein				ucsf_hc.01_1.H88.01756																	I7I53_06856
	hypothetical protein				ucsf_hc.01_1.H88.01760																	I7I53_06852
	hypothetical protein				ucsf_hc.01_1.H88.01765																	I7I53_06847
	hypothetical protein				ucsf_hc.01_1.H88.01766													HCEG_01382				I7I53_06846
	hypothetical protein				ucsf_hc.01_1.H88.01767																	I7I53_06845
	hypothetical protein				ucsf_hc.01_1.H88.01770																	I7I53_06842
	hypothetical protein				ucsf_hc.01_1.H88.01774																	I7I53_06838
	hypothetical protein				ucsf_hc.01_1.H88.01778					near LTR block												I7I53_06834
	hypothetical protein				ucsf_hc.01_1.H88.01781					near LTR block												I7I53_06831
	hypothetical protein				ucsf_hc.01_1.H88.01789					near LTR block												I7I53_06823
	hypothetical protein				ucsf_hc.01_1.H88.01791					near LTR block												I7I53_06821
	hypothetical protein				ucsf_hc.01_1.H88.01792					near LTR block								HCEG_01401				I7I53_06819
	hypothetical protein				ucsf_hc.01_1.H88.01793					near LTR block								HCEG_01403				I7I53_06820
	hypothetical protein				ucsf_hc.01_1.H88.01794					near LTR block												I7I53_06818
	hypothetical protein				ucsf_hc.01_1.H88.01795					near LTR block								HCEG_01404				I7I53_06817
	hypothetical protein				ucsf_hc.01_1.H88.01796					near LTR block								HCEG_01405				I7I53_06816
	hypothetical protein				ucsf_hc.01_1.H88.01797					near LTR block												I7I53_06815
	hypothetical protein				ucsf_hc.01_1.H88.01798					near LTR block								HCEG_01406				I7I53_06814
	hypothetical protein				ucsf_hc.01_1.H88.01801					near LTR block												I7I53_06811
	hypothetical protein				ucsf_hc.01_1.H88.01802					near LTR block								HCEG_01409				I7I53_06810
	hypothetical protein				ucsf_hc.01_1.H88.01805					near LTR block												I7I53_06807
	hypothetical protein				ucsf_hc.01_1.H88.01807					near LTR block								HCEG_01413				I7I53_06805
	hypothetical protein				ucsf_hc.01_1.H88.01812					near LTR block												I7I53_06800
	hypothetical protein				ucsf_hc.01_1.H88.01813					near LTR block												I7I53_06799
	hypothetical protein				ucsf_hc.01_1.H88.01814					near LTR block								HCEG_01417				I7I53_06798
	hypothetical protein				ucsf_hc.01_1.H88.01815					near LTR block												I7I53_06797
	hypothetical protein				ucsf_hc.01_1.H88.01816					near LTR block								HCEG_01419				I7I53_06796
	hypothetical protein				ucsf_hc.01_1.H88.01821					near LTR block												I7I53_06791
	hypothetical protein				ucsf_hc.01_1.H88.01823					near LTR block								HCEG_01426				I7I53_06789
	hypothetical protein				ucsf_hc.01_1.H88.01825																	I7I53_06787
	hypothetical protein				ucsf_hc.01_1.H88.01827																	I7I53_06785
	hypothetical protein				ucsf_hc.01_1.H88.01828																	I7I53_06784
	hypothetical protein				ucsf_hc.01_1.H88.01833																	I7I53_06780
	hypothetical protein				ucsf_hc.01_1.H88.01836																	I7I53_06776
	hypothetical protein				ucsf_hc.01_1.H88.01837													HCEG_01433				I7I53_06775
	hypothetical protein				ucsf_hc.01_1.H88.01839																	I7I53_06773
	hypothetical protein				ucsf_hc.01_1.H88.01848																	I7I53_06764
	hypothetical protein				ucsf_hc.01_1.H88.01854	HCAG_10811				near LTR block								HCEG_01448				I7I53_06758	I7I51_00783
	hypothetical protein				ucsf_hc.01_1.H88.01856					near LTR block												I7I53_06756
	hypothetical protein				ucsf_hc.01_1.H88.01860					near LTR block												I7I53_06752
	hypothetical protein				ucsf_hc.01_1.H88.01862					near LTR block												I7I53_06750
	hypothetical protein				ucsf_hc.01_1.H88.01867					near LTR block												I7I53_06745
	hypothetical protein				ucsf_hc.01_1.H88.01871					near LTR block								HCEG_01461				I7I53_06741
	hypothetical protein				ucsf_hc.01_1.H88.01875					near LTR block								HCEG_01465				I7I53_06736
	hypothetical protein				ucsf_hc.01_1.H88.01876					near LTR block												I7I53_06737
	hypothetical protein				ucsf_hc.01_1.H88.01878					near LTR block												I7I53_06734
	hypothetical protein				ucsf_hc.01_1.H88.01879					near LTR block												I7I53_06733
	hypothetical protein				ucsf_hc.01_1.H88.01889					near LTR block								HCEG_01478				I7I53_06723
	hypothetical protein				ucsf_hc.01_1.H88.01890					near LTR block												I7I53_06722
	hypothetical protein				ucsf_hc.01_1.H88.01894	HCAG_05589												HCEG_01483				I7I53_06718	I7I51_00753
	hypothetical protein				ucsf_hc.01_1.H88.01898																	I7I53_06713
	hypothetical protein				ucsf_hc.01_1.H88.01899													HCEG_01487				I7I53_06714
	hypothetical protein				ucsf_hc.01_1.H88.01907																	I7I53_06705
	hypothetical protein				ucsf_hc.01_1.H88.01908																	I7I53_06704
	hypothetical protein				ucsf_hc.01_1.H88.01909																	I7I53_06703
	hypothetical protein				ucsf_hc.01_1.H88.01910																	I7I53_06702
	hypothetical protein				ucsf_hc.01_1.H88.01913	HCAG_05575												HCEG_01498				I7I53_06699	I7I51_00736
	hypothetical protein				ucsf_hc.01_1.H88.01916													HCEG_01502				I7I53_06696
	hypothetical protein				ucsf_hc.01_1.H88.01924																	I7I53_06688
	hypothetical protein				ucsf_hc.01_1.H88.01930																	I7I53_06683
	hypothetical protein				ucsf_hc.01_1.H88.01937													HCEG_01520				I7I53_06675
	hypothetical protein				ucsf_hc.01_1.H88.01938													HCEG_01522				I7I53_06674
	hypothetical protein				ucsf_hc.01_1.H88.01939																	I7I53_06673
	hypothetical protein				ucsf_hc.01_1.H88.01940																	I7I53_06672
	hypothetical protein				ucsf_hc.01_1.H88.01947																	I7I53_06665
	hypothetical protein				ucsf_hc.01_1.H88.01948																	I7I53_06664
	hypothetical protein				ucsf_hc.01_1.H88.01950																	I7I53_06662
	hypothetical protein				ucsf_hc.01_1.H88.01951																	I7I53_06661
	hypothetical protein				ucsf_hc.01_1.H88.01963	HCAG_06466					near LTR block							HCEG_01545				I7I53_06649	I7I51_04634
	hypothetical protein				ucsf_hc.01_1.H88.01964																	I7I53_06648
	hypothetical protein				ucsf_hc.01_1.H88.01968													HCEG_01549				I7I53_06644
	hypothetical protein				ucsf_hc.01_1.H88.01969																	I7I53_06643
	hypothetical protein				ucsf_hc.01_1.H88.01970																	I7I53_06642
	hypothetical protein				ucsf_hc.01_1.H88.01982																	I7I53_06630
	hypothetical protein				ucsf_hc.01_1.H88.01988																	I7I53_06624
	hypothetical protein				ucsf_hc.01_1.H88.01992																	I7I53_06620
	hypothetical protein				ucsf_hc.01_1.H88.01995																	I7I53_06616
	hypothetical protein				ucsf_hc.01_1.H88.02004																	I7I53_06609
	hypothetical protein				ucsf_hc.01_1.H88.02005																	I7I53_06607
	hypothetical protein				ucsf_hc.01_1.H88.02008																	I7I53_06604
	hypothetical protein				ucsf_hc.01_1.H88.02010													HCEG_01587				I7I53_06603
	hypothetical protein				ucsf_hc.01_1.H88.02016																	I7I53_06596
	hypothetical protein				ucsf_hc.01_1.H88.02022																	I7I53_06590
	hypothetical protein				ucsf_hc.01_1.H88.02023																	I7I53_06589
	hypothetical protein				ucsf_hc.01_1.H88.02030																	I7I53_06582
	hypothetical protein				ucsf_hc.01_1.H88.02031																	I7I53_06581
	hypothetical protein				ucsf_hc.01_1.H88.02032																	I7I53_06580
	hypothetical protein				ucsf_hc.01_1.H88.02033	HCAG_10782					near LTR block							HCEG_01607				I7I53_06579	I7I51_00641
	hypothetical protein				ucsf_hc.01_1.H88.02034																	I7I53_06578
	hypothetical protein				ucsf_hc.01_1.H88.02040													HCEG_01615				I7I53_06572
	hypothetical protein				ucsf_hc.01_1.H88.02042																	I7I53_06570
	hypothetical protein				ucsf_hc.01_1.H88.02043																	I7I53_06569
	hypothetical protein				ucsf_hc.01_1.H88.02053																	I7I53_06559
	hypothetical protein				ucsf_hc.01_1.H88.02055																	I7I53_06557
	hypothetical protein				ucsf_hc.01_1.H88.02062																	I7I53_06550
	hypothetical protein				ucsf_hc.01_1.H88.02064													HCEG_01636				I7I53_06548
	hypothetical protein				ucsf_hc.01_1.H88.02065																	I7I53_06547
	hypothetical protein				ucsf_hc.01_1.H88.02068	HCAG_05454					near LTR block							HCEG_01638				I7I53_06544	I7I51_00613
	hypothetical protein				ucsf_hc.01_1.H88.02076																	I7I53_06536
	hypothetical protein				ucsf_hc.01_1.H88.02077													HCEG_01648				I7I53_06535
	hypothetical protein				ucsf_hc.01_1.H88.02080																	I7I53_06532
	hypothetical protein				ucsf_hc.01_1.H88.02083													HCEG_01652				I7I53_06529
	hypothetical protein				ucsf_hc.01_1.H88.02084	HCAG_04658												HCEG_01653				I7I53_06528	I7I51_03853
	hypothetical protein				ucsf_hc.01_1.H88.02085	HCAG_02849					in LTR block							HCEG_01654				I7I53_06527	I7I51_06552
	hypothetical protein				ucsf_hc.01_1.H88.02086																	I7I53_06526
	hypothetical protein				ucsf_hc.01_1.H88.02091																	I7I53_06521
	hypothetical protein				ucsf_hc.01_1.H88.02092	HCAG_05440																I7I53_06520	I7I51_00595
	hypothetical protein				ucsf_hc.01_1.H88.02093																	I7I53_06519
	hypothetical protein				ucsf_hc.01_1.H88.02094																	I7I53_06518
	hypothetical protein				ucsf_hc.01_1.H88.02097																	I7I53_06515
	hypothetical protein				ucsf_hc.01_1.H88.02100																	I7I53_06512
	hypothetical protein				ucsf_hc.01_1.H88.02101																	I7I53_06511
	hypothetical protein				ucsf_hc.01_1.H88.02102																	I7I53_06510
	hypothetical protein				ucsf_hc.01_1.H88.02103																	I7I53_06509
	hypothetical protein				ucsf_hc.01_1.H88.02105																	I7I53_06506
	hypothetical protein				ucsf_hc.01_1.H88.02106																	I7I53_06507
	hypothetical protein				ucsf_hc.01_1.H88.02108																	I7I53_06504
	hypothetical protein				ucsf_hc.01_1.H88.02109																	I7I53_06503
	hypothetical protein				ucsf_hc.01_1.H88.02110																	I7I53_06502
	hypothetical protein				ucsf_hc.01_1.H88.02115																	I7I53_06497
	hypothetical protein				ucsf_hc.01_1.H88.02118	HCAG_05421												HCEG_01677				I7I53_06494	I7I51_00577
	hypothetical protein				ucsf_hc.01_1.H88.02125																	I7I53_06488
	hypothetical protein				ucsf_hc.01_1.H88.02130													HCEG_01688				I7I53_06482
	hypothetical protein				ucsf_hc.01_1.H88.02132													HCEG_01690				I7I53_06480
	hypothetical protein				ucsf_hc.01_1.H88.02135													HCEG_01693				I7I53_06477
	hypothetical protein				ucsf_hc.01_1.H88.02137																	I7I53_06475
	hypothetical protein				ucsf_hc.01_1.H88.02142																	I7I53_06470
	hypothetical protein				ucsf_hc.01_1.H88.02145																	I7I53_06467
	hypothetical protein				ucsf_hc.01_1.H88.02148																	I7I53_06464
	hypothetical protein				ucsf_hc.01_1.H88.02149																	I7I53_06463
	hypothetical protein				ucsf_hc.01_1.H88.02152																	I7I53_06460
	hypothetical protein				ucsf_hc.01_1.H88.02157																	I7I53_06455
	hypothetical protein				ucsf_hc.01_1.H88.02159																	I7I53_06453
	hypothetical protein				ucsf_hc.01_1.H88.02162																	I7I53_06450
	hypothetical protein				ucsf_hc.01_1.H88.02166	HCAG_05386												HCEG_01718				I7I53_06446	I7I51_00540
	hypothetical protein				ucsf_hc.01_1.H88.02175													HCEG_01728				I7I53_06437
	hypothetical protein				ucsf_hc.01_1.H88.02186																	I7I53_06426
	hypothetical protein				ucsf_hc.01_1.H88.02190																	I7I53_06422
	hypothetical protein				ucsf_hc.01_1.H88.02191																	I7I53_06421
	hypothetical protein				ucsf_hc.01_1.H88.02194																	I7I53_06418
	hypothetical protein				ucsf_hc.01_1.H88.02195																	I7I53_06416
	hypothetical protein				ucsf_hc.01_1.H88.02196																	I7I53_06417
	hypothetical protein				ucsf_hc.01_1.H88.02197																	I7I53_06415
	hypothetical protein				ucsf_hc.01_1.H88.02199																	I7I53_06413
	hypothetical protein				ucsf_hc.01_1.H88.02202																	I7I53_06410
	hypothetical protein				ucsf_hc.01_1.H88.02223																	I7I53_06390
	hypothetical protein				ucsf_hc.01_1.H88.02224																	I7I53_06389
	hypothetical protein				ucsf_hc.01_1.H88.02230																	I7I53_06383
	hypothetical protein				ucsf_hc.01_1.H88.02231																	I7I53_06382
	hypothetical protein				ucsf_hc.01_1.H88.02234																	I7I53_06379
	hypothetical protein				ucsf_hc.01_1.H88.02246																	I7I53_06367
	hypothetical protein				ucsf_hc.01_1.H88.02248																	I7I53_06363
	hypothetical protein				ucsf_hc.01_1.H88.02249																	I7I53_06365
	hypothetical protein				ucsf_hc.01_1.H88.02255																	I7I53_06358
	hypothetical protein				ucsf_hc.01_1.H88.02263																	I7I53_06351
	hypothetical protein				ucsf_hc.01_1.H88.02264													HCEG_01793				I7I53_06349
	hypothetical protein				ucsf_hc.01_1.H88.02267																	I7I53_06347
	hypothetical protein				ucsf_hc.01_1.H88.02270																	I7I53_06343
	hypothetical protein				ucsf_hc.01_1.H88.02272																	I7I53_06341
	hypothetical protein				ucsf_hc.01_1.H88.02273																	I7I53_06340
	hypothetical protein				ucsf_hc.01_1.H88.02274																	I7I53_06339
	hypothetical protein				ucsf_hc.01_1.H88.02277																	I7I53_06336
	hypothetical protein				ucsf_hc.01_1.H88.02278																	I7I53_06335
	hypothetical protein				ucsf_hc.01_1.H88.02283																	I7I53_06330
	hypothetical protein				ucsf_hc.01_1.H88.02285																	I7I53_06328
	hypothetical protein				ucsf_hc.01_1.H88.02287																	I7I53_06326
	hypothetical protein				ucsf_hc.01_1.H88.02288																	I7I53_06325
	hypothetical protein				ucsf_hc.01_1.H88.02289	HCAG_10729																I7I53_06324	I7I51_00434
	hypothetical protein				ucsf_hc.01_1.H88.02298																	I7I53_06315
	hypothetical protein				ucsf_hc.01_1.H88.02301																	I7I53_06312
	hypothetical protein				ucsf_hc.01_1.H88.02302																	I7I53_06311
	hypothetical protein				ucsf_hc.01_1.H88.02307	HCAG_05267																I7I53_06306	I7I51_00418
	hypothetical protein				ucsf_hc.01_1.H88.02318													HCEG_01833				I7I53_06295
	hypothetical protein				ucsf_hc.01_1.H88.02320																	I7I53_06293
	hypothetical protein				ucsf_hc.01_1.H88.02323																	I7I53_06290
	hypothetical protein				ucsf_hc.01_1.H88.02324																	I7I53_06289
	hypothetical protein				ucsf_hc.01_1.H88.02326																	I7I53_06287
	hypothetical protein				ucsf_hc.01_1.H88.02327																	I7I53_06286
	hypothetical protein				ucsf_hc.01_1.H88.02333																	I7I53_06280
	hypothetical protein				ucsf_hc.01_1.H88.02338					near LTR block												I7I53_06276
	hypothetical protein				ucsf_hc.01_1.H88.02339					near LTR block												I7I53_06274
	hypothetical protein				ucsf_hc.01_1.H88.02344					near LTR block												I7I53_06270
	hypothetical protein				ucsf_hc.01_1.H88.02356					near LTR block								HCEG_01861				I7I53_06257
	hypothetical protein				ucsf_hc.01_1.H88.02359					in LTR block												I7I53_11520
	hypothetical protein				ucsf_hc.01_1.H88.02360					in LTR block												I7I53_11519
	hypothetical protein				ucsf_hc.01_1.H88.02361					transposon												I7I53_11518
	hypothetical protein				ucsf_hc.01_1.H88.02362					in LTR block												I7I53_11517
	hypothetical protein				ucsf_hc.01_1.H88.02364					in LTR block								HCEG_09283				I7I53_11515
	hypothetical protein				ucsf_hc.01_1.H88.02365					in LTR block								HCEG_09284				I7I53_11514
	hypothetical protein				ucsf_hc.01_1.H88.02367					near LTR block												I7I53_11512
	hypothetical protein				ucsf_hc.01_1.H88.02368					near LTR block								HCEG_09286				I7I53_11511
	hypothetical protein				ucsf_hc.01_1.H88.02369	HCAG_09971				near LTR block	in LTR block							HCEG_09287				I7I53_11510	I7I51_06081
	hypothetical protein				ucsf_hc.01_1.H88.02372					near LTR block												I7I53_11507
	hypothetical protein				ucsf_hc.01_1.H88.02389					near LTR block												I7I53_11490
	hypothetical protein				ucsf_hc.01_1.H88.02390																	I7I53_11489
	hypothetical protein				ucsf_hc.01_1.H88.02391													HCEG_09305				I7I53_11488
	hypothetical protein				ucsf_hc.01_1.H88.02393													HCEG_09306				I7I53_11486
	hypothetical protein				ucsf_hc.01_1.H88.02394																	I7I53_11485
	hypothetical protein				ucsf_hc.01_1.H88.02395																	I7I53_11484
	hypothetical protein				ucsf_hc.01_1.H88.02399																	I7I53_11481
	hypothetical protein				ucsf_hc.01_1.H88.02402																	I7I53_11477
	hypothetical protein				ucsf_hc.01_1.H88.02403													HCEG_09314				I7I53_11476
	hypothetical protein				ucsf_hc.01_1.H88.02404																	I7I53_11475
	hypothetical protein				ucsf_hc.01_1.H88.02406													HCEG_09316				I7I53_11473
	hypothetical protein				ucsf_hc.01_1.H88.02407																	I7I53_11472
	hypothetical protein				ucsf_hc.01_1.H88.02411																	I7I53_11467
	hypothetical protein				ucsf_hc.01_1.H88.02413																	I7I53_11466
	hypothetical protein				ucsf_hc.01_1.H88.02416																	I7I53_11464
	hypothetical protein				ucsf_hc.01_1.H88.02417																	I7I53_11462
	hypothetical protein				ucsf_hc.01_1.H88.02418																	I7I53_11461
	hypothetical protein				ucsf_hc.01_1.H88.02419																	I7I53_11460
	hypothetical protein				ucsf_hc.01_1.H88.02420																	I7I53_11459
	hypothetical protein				ucsf_hc.01_1.H88.02422																	I7I53_11457
	hypothetical protein				ucsf_hc.01_1.H88.02424																	I7I53_11455
	hypothetical protein				ucsf_hc.01_1.H88.02426																	I7I53_11453
	hypothetical protein				ucsf_hc.01_1.H88.02427	HCAG_10410																I7I53_11452	I7I51_04456
	hypothetical protein				ucsf_hc.01_1.H88.02428																	I7I53_11451
	hypothetical protein				ucsf_hc.01_1.H88.02429																	I7I53_11450
	hypothetical protein				ucsf_hc.01_1.H88.02431																	I7I53_11448
	hypothetical protein				ucsf_hc.01_1.H88.02432																	I7I53_11447
	hypothetical protein				ucsf_hc.01_1.H88.02436													HCEG_09330				I7I53_11443
	hypothetical protein				ucsf_hc.01_1.H88.02440	HCAG_04080												HCEG_09335				I7I53_11439	I7I51_04462
	hypothetical protein				ucsf_hc.01_1.H88.02444					near LTR block												I7I53_11435
	hypothetical protein				ucsf_hc.01_1.H88.02446					near LTR block												I7I53_11433
	hypothetical protein				ucsf_hc.01_1.H88.02454	HCAG_10404				near LTR block								HCEG_09347				I7I53_11425	I7I51_04475
	hypothetical protein				ucsf_hc.01_1.H88.02457	HCAG_04049				near LTR block												I7I53_11422	I7I51_04492
	hypothetical protein				ucsf_hc.01_1.H88.02460					in LTR block												I7I53_11419
	hypothetical protein				ucsf_hc.01_1.H88.02461					transposon												I7I53_11418
	hypothetical protein				ucsf_hc.01_1.H88.02465					in LTR block												I7I53_11414
	hypothetical protein				ucsf_hc.01_1.H88.02468					in LTR block								HCEG_09357				I7I53_11411
	hypothetical protein				ucsf_hc.01_1.H88.02470					in LTR block												I7I53_11409
	hypothetical protein				ucsf_hc.01_1.H88.02471					in LTR block												I7I53_11408
	hypothetical protein				ucsf_hc.01_1.H88.02472					in LTR block												I7I53_11407
	hypothetical protein				ucsf_hc.01_1.H88.02475					in LTR block												I7I53_11404
	hypothetical protein				ucsf_hc.01_1.H88.02476					in LTR block								HCEG_09364				I7I53_11403
	hypothetical protein				ucsf_hc.01_1.H88.02478					in LTR block												I7I53_11401
	hypothetical protein				ucsf_hc.01_1.H88.02479					in LTR block												I7I53_11400
	hypothetical protein				ucsf_hc.01_1.H88.02480					near LTR block												I7I53_08609
	hypothetical protein				ucsf_hc.01_1.H88.02483					in LTR block								HCEG_09368				I7I53_08612
	hypothetical protein				ucsf_hc.01_1.H88.02486					in LTR block												I7I53_08615
	hypothetical protein				ucsf_hc.01_1.H88.02487					in LTR block												I7I53_08616
	hypothetical protein				ucsf_hc.01_1.H88.02488					transposon												I7I53_08617
	hypothetical protein				ucsf_hc.01_1.H88.02489					near LTR block												I7I53_08618
	hypothetical protein				ucsf_hc.01_1.H88.02490					near LTR block												I7I53_08619
	hypothetical protein				ucsf_hc.01_1.H88.02492					near LTR block								HCEG_09372				I7I53_08621
	hypothetical protein				ucsf_hc.01_1.H88.02493					near LTR block								HCEG_09373				I7I53_08622
	hypothetical protein				ucsf_hc.01_1.H88.02495					near LTR block								HCEG_09376				I7I53_08624
	hypothetical protein				ucsf_hc.01_1.H88.02505	HCAG_08625				near LTR block	near LTR block							HCEG_09386				I7I53_08634	I7I51_02679
	hypothetical protein				ucsf_hc.01_1.H88.02508	HCAG_08628												HCEG_09389				I7I53_08637	I7I51_02682
	hypothetical protein				ucsf_hc.01_1.H88.02511																	I7I53_08640
	hypothetical protein				ucsf_hc.01_1.H88.02512																	I7I53_08641
	hypothetical protein				ucsf_hc.01_1.H88.02513																	I7I53_08642
	hypothetical protein				ucsf_hc.01_1.H88.02515																	I7I53_08644
	hypothetical protein				ucsf_hc.01_1.H88.02518																	I7I53_08647
	hypothetical protein				ucsf_hc.01_1.H88.02519																	I7I53_08648
	hypothetical protein				ucsf_hc.01_1.H88.02520	HCAG_11576																I7I53_08649	I7I51_02689
	hypothetical protein				ucsf_hc.01_1.H88.02524													HCEG_09397				I7I53_08653
	hypothetical protein				ucsf_hc.01_1.H88.02525																	I7I53_08654
	hypothetical protein				ucsf_hc.01_1.H88.02526																	I7I53_08655
	hypothetical protein				ucsf_hc.01_1.H88.02531					near LTR block												I7I53_08660
	hypothetical protein				ucsf_hc.01_1.H88.02533					near LTR block												I7I53_08662
	hypothetical protein				ucsf_hc.01_1.H88.02534					near LTR block												I7I53_08663
	hypothetical protein				ucsf_hc.01_1.H88.02535					near LTR block												I7I53_08664
	hypothetical protein				ucsf_hc.01_1.H88.02540	HCAG_08649				near LTR block								HCEG_09406				I7I53_08669	I7I51_02703
	hypothetical protein				ucsf_hc.01_1.H88.02541					near LTR block												I7I53_08670
	hypothetical protein				ucsf_hc.01_1.H88.02542					near LTR block												I7I53_08671
	hypothetical protein				ucsf_hc.01_1.H88.02545					near LTR block												I7I53_08674
	hypothetical protein				ucsf_hc.01_1.H88.02547					near LTR block												I7I53_08676
	hypothetical protein				ucsf_hc.01_1.H88.02548					near LTR block								HCEG_09411				I7I53_08677
	hypothetical protein				ucsf_hc.01_1.H88.02550					transposon												I7I53_08679
	hypothetical protein				ucsf_hc.01_1.H88.02551					in LTR block												I7I53_08680
	hypothetical protein				ucsf_hc.01_1.H88.02552					transposon												I7I53_08681
	hypothetical protein				ucsf_hc.01_1.H88.02553					transposon												I7I53_08682
	hypothetical protein				ucsf_hc.01_1.H88.02554					transposon												I7I53_08683
	hypothetical protein				ucsf_hc.01_1.H88.02556					transposon												I7I53_08685
	hypothetical protein				ucsf_hc.01_1.H88.02561					transposon												I7I53_08690
	hypothetical protein				ucsf_hc.01_1.H88.02562	HCAG_09059				transposon	near LTR block							HCEG_09418				I7I53_08691	I7I51_08907
	hypothetical protein				ucsf_hc.01_1.H88.02564					transposon												I7I53_08693
	hypothetical protein				ucsf_hc.01_1.H88.02566					in LTR block								HCEG_09422				I7I53_08695
	hypothetical protein				ucsf_hc.01_1.H88.02567	HCAG_10779				in LTR block	in LTR block							HCEG_09423				I7I53_08696	I7I51_00632
	hypothetical protein				ucsf_hc.01_1.H88.02568					in LTR block								HCEG_09424				I7I53_08697
	hypothetical protein				ucsf_hc.01_1.H88.02570					in LTR block												I7I53_08699
	hypothetical protein				ucsf_hc.01_1.H88.02571					in LTR block												I7I53_08700
	hypothetical protein				ucsf_hc.01_1.H88.02572					in LTR block												I7I53_08701
	hypothetical protein				ucsf_hc.01_1.H88.02573					in LTR block												I7I53_08702
	hypothetical protein				ucsf_hc.01_1.H88.02574	HCAG_07735				in LTR block	near LTR block							HCEG_09428				I7I53_08703	I7I51_02972
	hypothetical protein				ucsf_hc.01_1.H88.02575					in LTR block												I7I53_08704
	hypothetical protein				ucsf_hc.01_1.H88.02576					transposon												I7I53_02487
	hypothetical protein				ucsf_hc.01_1.H88.02577					near LTR block												I7I53_04021
	hypothetical protein				ucsf_hc.01_1.H88.02578					in LTR block												I7I53_04020
	hypothetical protein				ucsf_hc.01_1.H88.02579					in LTR block												I7I53_08893
	hypothetical protein				ucsf_hc.01_1.H88.02580					near LTR block												I7I53_08887
	hypothetical protein				ucsf_hc.01_1.H88.02581					near LTR block												I7I53_08888
	hypothetical protein				ucsf_hc.01_1.H88.02582					in LTR block												I7I53_08890
	hypothetical protein				ucsf_hc.01_1.H88.02583					in LTR block												I7I53_08891
	hypothetical protein				ucsf_hc.01_1.H88.02584					transposon												I7I53_08889
	hypothetical protein				ucsf_hc.01_1.H88.02585					in LTR block												I7I53_08895
	hypothetical protein				ucsf_hc.01_1.H88.02586					transposon												I7I53_08896
	hypothetical protein				ucsf_hc.01_1.H88.02587					transposon												I7I53_08897
	hypothetical protein				ucsf_hc.01_1.H88.02588					in LTR block												I7I53_08898
	hypothetical protein				ucsf_hc.01_1.H88.02589					in LTR block												I7I53_08899
	hypothetical protein				ucsf_hc.01_1.H88.02590					in LTR block												I7I53_08900
	hypothetical protein				ucsf_hc.01_1.H88.02591					in LTR block												I7I53_08901
	hypothetical protein				ucsf_hc.01_1.H88.02592					transposon												I7I53_08902
	hypothetical protein				ucsf_hc.01_1.H88.02593					transposon												I7I53_08903
	hypothetical protein				ucsf_hc.01_1.H88.02594					transposon												I7I53_08904
	hypothetical protein				ucsf_hc.01_1.H88.02595					transposon												I7I53_08905
	hypothetical protein				ucsf_hc.01_1.H88.02596					transposon												I7I53_08906
	hypothetical protein				ucsf_hc.01_1.H88.02597					transposon												I7I53_08907
	hypothetical protein				ucsf_hc.01_1.H88.02598					transposon												I7I53_08908
	hypothetical protein				ucsf_hc.01_1.H88.02600					transposon												I7I53_08910
	hypothetical protein				ucsf_hc.01_1.H88.02601					near LTR block												I7I53_08911
	hypothetical protein				ucsf_hc.01_1.H88.02602					near LTR block												I7I53_08912
	hypothetical protein				ucsf_hc.01_1.H88.02605	HCAG_07864				near LTR block	near LTR block							HCEG_01867				I7I53_08915	I7I51_02838
	hypothetical protein				ucsf_hc.01_1.H88.02606					near LTR block								HCEG_01868				I7I53_08916
	hypothetical protein				ucsf_hc.01_1.H88.02615					near LTR block												I7I53_08925
	hypothetical protein				ucsf_hc.01_1.H88.02617					near LTR block								HCEG_01878				I7I53_08927
	hypothetical protein				ucsf_hc.01_1.H88.02619					near LTR block								HCEG_01879				I7I53_08929
	hypothetical protein				ucsf_hc.01_1.H88.02623					near LTR block												I7I53_08933
	hypothetical protein				ucsf_hc.01_1.H88.02625					near LTR block												I7I53_08935
	hypothetical protein				ucsf_hc.01_1.H88.02627					near LTR block												I7I53_08937
	hypothetical protein				ucsf_hc.01_1.H88.02630					near LTR block												I7I53_08940
	hypothetical protein				ucsf_hc.01_1.H88.02631					transposon												I7I53_08941
	hypothetical protein				ucsf_hc.01_1.H88.02633					in LTR block								HCEG_01889				I7I53_08943
	hypothetical protein				ucsf_hc.01_1.H88.02634					in LTR block								HCEG_01890				I7I53_08944
	hypothetical protein				ucsf_hc.01_1.H88.02635					in LTR block												I7I53_08945
	hypothetical protein				ucsf_hc.01_1.H88.02636					in LTR block												I7I53_08946
	hypothetical protein				ucsf_hc.01_1.H88.02637					in LTR block												I7I53_08947
	hypothetical protein				ucsf_hc.01_1.H88.02638					in LTR block												I7I53_08948
	hypothetical protein				ucsf_hc.01_1.H88.02639					in LTR block												I7I53_08949
	hypothetical protein				ucsf_hc.01_1.H88.02649					near LTR block												I7I53_08959
	hypothetical protein				ucsf_hc.01_1.H88.02655					near LTR block												I7I53_08965
	hypothetical protein				ucsf_hc.01_1.H88.02658					near LTR block								HCEG_01908				I7I53_08968
	hypothetical protein				ucsf_hc.01_1.H88.02659					near LTR block												I7I53_08969
	hypothetical protein				ucsf_hc.01_1.H88.02663					near LTR block												I7I53_08973
	hypothetical protein				ucsf_hc.01_1.H88.02665					near LTR block												I7I53_08975
	hypothetical protein				ucsf_hc.01_1.H88.02666					near LTR block												I7I53_08976
	hypothetical protein				ucsf_hc.01_1.H88.02667					near LTR block												I7I53_08977
	hypothetical protein				ucsf_hc.01_1.H88.02668					near LTR block												I7I53_08978
	hypothetical protein				ucsf_hc.01_1.H88.02669					near LTR block												I7I53_08979
	hypothetical protein				ucsf_hc.01_1.H88.02670					near LTR block												I7I53_08980
	hypothetical protein				ucsf_hc.01_1.H88.02672					transposon												I7I53_08982
	hypothetical protein				ucsf_hc.01_1.H88.02674					near LTR block												I7I53_08984
	hypothetical protein				ucsf_hc.01_1.H88.02688					near LTR block												I7I53_08997
	hypothetical protein				ucsf_hc.01_1.H88.02689					near LTR block												I7I53_08998
	hypothetical protein				ucsf_hc.01_1.H88.02690					near LTR block												I7I53_08999
	hypothetical protein				ucsf_hc.01_1.H88.02694					near LTR block												I7I53_09003
	hypothetical protein				ucsf_hc.01_1.H88.02696					near LTR block												I7I53_09005
	hypothetical protein				ucsf_hc.01_1.H88.02697					near LTR block												I7I53_09006
	hypothetical protein				ucsf_hc.01_1.H88.02698																	I7I53_09007
	hypothetical protein				ucsf_hc.01_1.H88.02699																	I7I53_09008
	hypothetical protein				ucsf_hc.01_1.H88.02700													HCEG_01933				I7I53_09009
	hypothetical protein				ucsf_hc.01_1.H88.02702																	I7I53_09011
	hypothetical protein				ucsf_hc.01_1.H88.02704	HCAG_07803																I7I53_09012	I7I51_02904
	hypothetical protein				ucsf_hc.01_1.H88.02711																	I7I53_09019
	hypothetical protein				ucsf_hc.01_1.H88.02716	HCAG_00364					near LTR block							HCEG_01945				I7I53_09024	I7I51_07402
	hypothetical protein				ucsf_hc.01_1.H88.02717																	I7I53_09025
	hypothetical protein				ucsf_hc.01_1.H88.02719																	I7I53_09027
	hypothetical protein				ucsf_hc.01_1.H88.02726													HCEG_01952				I7I53_09034
	hypothetical protein				ucsf_hc.01_1.H88.02730																	I7I53_09038
	hypothetical protein				ucsf_hc.01_1.H88.02732																	I7I53_09040
	hypothetical protein				ucsf_hc.01_1.H88.02735																	I7I53_09043
	hypothetical protein				ucsf_hc.01_1.H88.02741					near LTR block												I7I53_09049
	hypothetical protein				ucsf_hc.01_1.H88.02742					near LTR block												I7I53_09050
	hypothetical protein				ucsf_hc.01_1.H88.02744					near LTR block												I7I53_09052
	hypothetical protein				ucsf_hc.01_1.H88.02752					near LTR block												I7I53_09060
	hypothetical protein				ucsf_hc.01_1.H88.02756					near LTR block								HCEG_01977				I7I53_09064
	hypothetical protein				ucsf_hc.01_1.H88.02757	HCAG_07752				near LTR block	in LTR block							HCEG_01978				I7I53_09065	I7I51_02958
	hypothetical protein				ucsf_hc.01_1.H88.02760					near LTR block												I7I53_09068
	hypothetical protein				ucsf_hc.01_1.H88.02763					near LTR block												I7I53_09071
	hypothetical protein				ucsf_hc.01_1.H88.02764					near LTR block												I7I53_09072
	hypothetical protein				ucsf_hc.01_1.H88.02777																	I7I53_09085
	hypothetical protein				ucsf_hc.01_1.H88.02784					near LTR block												I7I53_09092
	hypothetical protein				ucsf_hc.01_1.H88.02786					near LTR block												I7I53_09094
	hypothetical protein				ucsf_hc.01_1.H88.02789					near LTR block								HCEG_02009				I7I53_09097
	hypothetical protein				ucsf_hc.01_1.H88.02791					near LTR block												I7I53_09099
	hypothetical protein				ucsf_hc.01_1.H88.02793					near LTR block												I7I53_09101
	hypothetical protein				ucsf_hc.01_1.H88.02794					near LTR block								HCEG_02012				I7I53_09102
	hypothetical protein				ucsf_hc.01_1.H88.02795					near LTR block												I7I53_09103
	hypothetical protein				ucsf_hc.01_1.H88.02796	HCAG_04156				near LTR block	near LTR block							HCEG_02013				I7I53_09104	I7I51_04386
	hypothetical protein				ucsf_hc.01_1.H88.02798					near LTR block												I7I53_09106
	hypothetical protein				ucsf_hc.01_1.H88.02801					near LTR block												I7I53_09109
	hypothetical protein				ucsf_hc.01_1.H88.02804					near LTR block												I7I53_09112
	hypothetical protein				ucsf_hc.01_1.H88.02806					near LTR block												I7I53_09114
	hypothetical protein				ucsf_hc.01_1.H88.02807					near LTR block												I7I53_09115
	hypothetical protein				ucsf_hc.01_1.H88.02809					transposon								HCEG_02022				I7I53_09117
	hypothetical protein				ucsf_hc.01_1.H88.02810					in LTR block												I7I53_09118
	hypothetical protein				ucsf_hc.01_1.H88.02811					in LTR block												I7I53_09119
	hypothetical protein				ucsf_hc.01_1.H88.02812	HCAG_08525				near LTR block	near LTR block							HCEG_02024				I7I53_09120	I7I51_08734
	hypothetical protein				ucsf_hc.01_1.H88.02817					near LTR block												I7I53_09125
	hypothetical protein				ucsf_hc.01_1.H88.02818	HCAG_10438				near LTR block	near LTR block							HCEG_02028				I7I53_09126	I7I51_04360
	hypothetical protein				ucsf_hc.01_1.H88.02819					near LTR block												I7I53_09127
	hypothetical protein				ucsf_hc.01_1.H88.02820					near LTR block												I7I53_09128
	hypothetical protein				ucsf_hc.01_1.H88.02821					near LTR block												I7I53_09129
	hypothetical protein				ucsf_hc.01_1.H88.02822					near LTR block								HCEG_02030				I7I53_09130
	hypothetical protein				ucsf_hc.01_1.H88.02826					near LTR block												I7I53_09134
	hypothetical protein				ucsf_hc.01_1.H88.02831					near LTR block												I7I53_09139
	hypothetical protein				ucsf_hc.01_1.H88.02833					near LTR block												I7I53_09141
	hypothetical protein				ucsf_hc.01_1.H88.02839					near LTR block												I7I53_09147
	hypothetical protein				ucsf_hc.01_1.H88.02841					near LTR block												I7I53_09149
	hypothetical protein				ucsf_hc.01_1.H88.02843					transposon												I7I53_09151
	hypothetical protein				ucsf_hc.01_1.H88.02844					transposon												I7I53_09152
	hypothetical protein				ucsf_hc.01_1.H88.02845					transposon												I7I53_09153
	hypothetical protein				ucsf_hc.01_1.H88.02846					in LTR block												I7I53_09154
	hypothetical protein				ucsf_hc.01_1.H88.02847	HCAG_04166				in LTR block	in LTR block											I7I53_09155	I7I51_04380
	hypothetical protein				ucsf_hc.01_1.H88.02851					transposon												I7I53_09159
	hypothetical protein				ucsf_hc.01_1.H88.02852					transposon												I7I53_09160
	hypothetical protein				ucsf_hc.01_1.H88.02854					in LTR block												I7I53_09162
	hypothetical protein				ucsf_hc.01_1.H88.02863					in LTR block								HCEG_02062				I7I53_09171
	hypothetical protein				ucsf_hc.01_1.H88.02866					transposon												I7I53_09174
	hypothetical protein				ucsf_hc.01_1.H88.02867					in LTR block												I7I53_09175
	hypothetical protein				ucsf_hc.01_1.H88.02874					near LTR block												I7I53_09182
	hypothetical protein				ucsf_hc.01_1.H88.02875					near LTR block												I7I53_09183
	hypothetical protein				ucsf_hc.01_1.H88.02882					near LTR block												I7I53_09190
	hypothetical protein				ucsf_hc.01_1.H88.02883					near LTR block												I7I53_09191
	hypothetical protein				ucsf_hc.01_1.H88.02887																	I7I53_09195
	hypothetical protein				ucsf_hc.01_1.H88.02894													HCEG_02087				I7I53_09202
	hypothetical protein				ucsf_hc.01_1.H88.02895																	I7I53_09203
	hypothetical protein				ucsf_hc.01_1.H88.02900																	I7I53_09208
	hypothetical protein				ucsf_hc.01_1.H88.02901																	I7I53_09209
	hypothetical protein				ucsf_hc.01_1.H88.02902																	I7I53_09210
	hypothetical protein				ucsf_hc.01_1.H88.02903																	I7I53_09211
	hypothetical protein				ucsf_hc.01_1.H88.02907																	I7I53_09215
	hypothetical protein				ucsf_hc.01_1.H88.02909																	I7I53_09217
	hypothetical protein				ucsf_hc.01_1.H88.02911																	I7I53_09219
	hypothetical protein				ucsf_hc.01_1.H88.02912													HCEG_02098				I7I53_09220
	hypothetical protein				ucsf_hc.01_1.H88.02914																	I7I53_09222
	hypothetical protein				ucsf_hc.01_1.H88.02924	HCAG_03473												HCEG_02109				I7I53_09232	I7I51_05623
	hypothetical protein				ucsf_hc.01_1.H88.02927																	I7I53_09235
	hypothetical protein				ucsf_hc.01_1.H88.02931													HCEG_02115				I7I53_09239
	hypothetical protein				ucsf_hc.01_1.H88.02932																	I7I53_09240
	hypothetical protein				ucsf_hc.01_1.H88.02936																	I7I53_09244
	hypothetical protein				ucsf_hc.01_1.H88.02939																	I7I53_09247
	hypothetical protein				ucsf_hc.01_1.H88.02940
	hypothetical protein				ucsf_hc.01_1.H88.02945																	I7I53_09252
	hypothetical protein				ucsf_hc.01_1.H88.02946													HCEG_02125				I7I53_09253
	hypothetical protein				ucsf_hc.01_1.H88.02956																	I7I53_09263
	hypothetical protein				ucsf_hc.01_1.H88.02962																	I7I53_09269
	hypothetical protein				ucsf_hc.01_1.H88.02967													HCEG_02147				I7I53_09274
	hypothetical protein				ucsf_hc.01_1.H88.02973																	I7I53_09280
	hypothetical protein				ucsf_hc.01_1.H88.02976													HCEG_02155				I7I53_09283
	hypothetical protein				ucsf_hc.01_1.H88.02977																	I7I53_09284
	hypothetical protein				ucsf_hc.01_1.H88.02979																	I7I53_09286
	hypothetical protein				ucsf_hc.01_1.H88.02982																	I7I53_09289
	hypothetical protein				ucsf_hc.01_1.H88.02986	HCAG_10284												HCEG_02162				I7I53_09293	I7I51_05579
	hypothetical protein				ucsf_hc.01_1.H88.02992																	I7I53_09299
	hypothetical protein				ucsf_hc.01_1.H88.02994																	I7I53_09301
	hypothetical protein				ucsf_hc.01_1.H88.02995																	I7I53_09302
	hypothetical protein				ucsf_hc.01_1.H88.02996																	I7I53_09303
	hypothetical protein				ucsf_hc.01_1.H88.02997													HCEG_02169				I7I53_09304
	hypothetical protein				ucsf_hc.01_1.H88.02998																	I7I53_09305
	hypothetical protein				ucsf_hc.01_1.H88.03002													HCEG_02174				I7I53_09309
	hypothetical protein				ucsf_hc.01_1.H88.03004													HCEG_02176				I7I53_09311
	hypothetical protein				ucsf_hc.01_1.H88.03005																	I7I53_09312
	hypothetical protein				ucsf_hc.01_1.H88.03006	HCAG_10279												HCEG_02177				I7I53_09313	I7I51_05567
	hypothetical protein				ucsf_hc.01_1.H88.03009																	I7I53_09316
	hypothetical protein				ucsf_hc.01_1.H88.03012																	I7I53_09319
	hypothetical protein				ucsf_hc.01_1.H88.03018																	I7I53_09325
	hypothetical protein				ucsf_hc.01_1.H88.03032	HCAG_03399					near LTR block											I7I53_09339	I7I51_05547
	hypothetical protein				ucsf_hc.01_1.H88.03034													HCEG_02201				I7I53_09341
	hypothetical protein				ucsf_hc.01_1.H88.03042																	I7I53_09349
	hypothetical protein				ucsf_hc.01_1.H88.03048																	I7I53_09355
	hypothetical protein				ucsf_hc.01_1.H88.03050																	I7I53_09357
	hypothetical protein				ucsf_hc.01_1.H88.03051													HCEG_02214				I7I53_09358
	hypothetical protein				ucsf_hc.01_1.H88.03054	HCAG_10265																I7I53_09361	I7I51_05523
	hypothetical protein				ucsf_hc.01_1.H88.03056																	I7I53_09363
	hypothetical protein				ucsf_hc.01_1.H88.03058																	I7I53_09365
	hypothetical protein				ucsf_hc.01_1.H88.03059																	I7I53_09366
	hypothetical protein				ucsf_hc.01_1.H88.03060													HCEG_02220				I7I53_09367
	hypothetical protein				ucsf_hc.01_1.H88.03061																	I7I53_09368
	hypothetical protein				ucsf_hc.01_1.H88.03071																	I7I53_09378
	hypothetical protein				ucsf_hc.01_1.H88.03072																	I7I53_09379
	hypothetical protein				ucsf_hc.01_1.H88.03074					near LTR block												I7I53_09381
	hypothetical protein				ucsf_hc.01_1.H88.03081					near LTR block								HCEG_02242				I7I53_09388
	hypothetical protein				ucsf_hc.01_1.H88.03082					near LTR block												I7I53_09389
	hypothetical protein				ucsf_hc.01_1.H88.03086					near LTR block								HCEG_02246				I7I53_09393
	hypothetical protein				ucsf_hc.01_1.H88.03089					near LTR block												I7I53_09396
	hypothetical protein				ucsf_hc.01_1.H88.03091					in LTR block												I7I53_09398
	hypothetical protein				ucsf_hc.01_1.H88.03092					near LTR block												I7I53_09399
	hypothetical protein				ucsf_hc.01_1.H88.03106					near LTR block												I7I53_09413
	hypothetical protein				ucsf_hc.01_1.H88.03110					near LTR block												I7I53_09417
	hypothetical protein				ucsf_hc.01_1.H88.03118					near LTR block												I7I53_09425
	hypothetical protein				ucsf_hc.01_1.H88.03119	HCAG_10570				near LTR block								HCEG_02272				I7I53_09426	I7I51_03817
	hypothetical protein				ucsf_hc.01_1.H88.03120					near LTR block								HCEG_02273				I7I53_09427
	hypothetical protein				ucsf_hc.01_1.H88.03121					in LTR block												I7I53_09428
	hypothetical protein				ucsf_hc.01_1.H88.03122					in LTR block												I7I53_09429
	hypothetical protein				ucsf_hc.01_1.H88.03123	HCAG_09916				in LTR block								HCEG_02274				I7I53_09430	I7I51_05844
	hypothetical protein				ucsf_hc.01_1.H88.03125					in LTR block												I7I53_09432
	hypothetical protein				ucsf_hc.01_1.H88.03126					in LTR block								HCEG_02276				I7I53_09433
	hypothetical protein				ucsf_hc.01_1.H88.03127					in LTR block								HCEG_02277				I7I53_09434
	hypothetical protein				ucsf_hc.01_1.H88.03128					in LTR block												I7I53_09435
	hypothetical protein				ucsf_hc.01_1.H88.03132					in LTR block												I7I53_09439
	hypothetical protein				ucsf_hc.01_1.H88.03136					in LTR block								HCEG_02284				I7I53_09443
	hypothetical protein				ucsf_hc.01_1.H88.03137					in LTR block												I7I53_09444
	hypothetical protein				ucsf_hc.01_1.H88.03140					in LTR block												I7I53_09447
	hypothetical protein				ucsf_hc.01_1.H88.03146					near LTR block												I7I53_09453
	hypothetical protein				ucsf_hc.01_1.H88.03147					near LTR block												I7I53_09454
	hypothetical protein				ucsf_hc.01_1.H88.03150					near LTR block												I7I53_09457
	hypothetical protein				ucsf_hc.01_1.H88.03151					near LTR block												I7I53_09458
	hypothetical protein				ucsf_hc.01_1.H88.03157					near LTR block												I7I53_09464
	hypothetical protein				ucsf_hc.01_1.H88.03163																	I7I53_09470
	hypothetical protein				ucsf_hc.01_1.H88.03164													HCEG_02307				I7I53_09471
	hypothetical protein				ucsf_hc.01_1.H88.03170																	I7I53_09477
	hypothetical protein				ucsf_hc.01_1.H88.03177																	I7I53_09484
	hypothetical protein				ucsf_hc.01_1.H88.03193																	I7I53_09500
	hypothetical protein				ucsf_hc.01_1.H88.03200																	I7I53_09507
	hypothetical protein				ucsf_hc.01_1.H88.03205																	I7I53_09512
	hypothetical protein				ucsf_hc.01_1.H88.03207													HCEG_02347				I7I53_09514
	hypothetical protein				ucsf_hc.01_1.H88.03209																	I7I53_09516
	hypothetical protein				ucsf_hc.01_1.H88.03211																	I7I53_09518
	hypothetical protein				ucsf_hc.01_1.H88.03215																	I7I53_09522
	hypothetical protein				ucsf_hc.01_1.H88.03221																	I7I53_09528
	hypothetical protein				ucsf_hc.01_1.H88.03223																	I7I53_09530
	hypothetical protein				ucsf_hc.01_1.H88.03229																	I7I53_09536
	hypothetical protein				ucsf_hc.01_1.H88.03231													HCEG_02366				I7I53_09538
	hypothetical protein				ucsf_hc.01_1.H88.03232																	I7I53_09539
	hypothetical protein				ucsf_hc.01_1.H88.03233																	I7I53_09540
	hypothetical protein				ucsf_hc.01_1.H88.03236																	I7I53_09543
	hypothetical protein				ucsf_hc.01_1.H88.03239																	I7I53_09546
	hypothetical protein				ucsf_hc.01_1.H88.03242													HCEG_02373				I7I53_09549
	hypothetical protein				ucsf_hc.01_1.H88.03243																	I7I53_09550
	hypothetical protein				ucsf_hc.01_1.H88.03245																	I7I53_09552
	hypothetical protein				ucsf_hc.01_1.H88.03247																	I7I53_09554
	hypothetical protein				ucsf_hc.01_1.H88.03250																	I7I53_09557
	hypothetical protein				ucsf_hc.01_1.H88.03255	HCAG_01564												HCEG_02383				I7I53_09562	I7I51_05367
	hypothetical protein				ucsf_hc.01_1.H88.03257													HCEG_02385				I7I53_09564
	hypothetical protein				ucsf_hc.01_1.H88.03258																	I7I53_09565
	hypothetical protein				ucsf_hc.01_1.H88.03272																	I7I53_09579
	hypothetical protein				ucsf_hc.01_1.H88.03277	HCAG_01586																I7I53_09584	I7I51_05346
	hypothetical protein				ucsf_hc.01_1.H88.03278	HCAG_01586																I7I53_09585	I7I51_05346
	hypothetical protein				ucsf_hc.01_1.H88.03284																	I7I53_09591
	hypothetical protein				ucsf_hc.01_1.H88.03287																	I7I53_09594
	hypothetical protein				ucsf_hc.01_1.H88.03288																	I7I53_09595
	hypothetical protein				ucsf_hc.01_1.H88.03289																	I7I53_09596
	hypothetical protein				ucsf_hc.01_1.H88.03297																	I7I53_09604
	hypothetical protein				ucsf_hc.01_1.H88.03298																	I7I53_09605
	hypothetical protein				ucsf_hc.01_1.H88.03302	HCAG_09802												HCEG_02425				I7I53_09609	I7I51_05327
	hypothetical protein				ucsf_hc.01_1.H88.03306																	I7I53_09613
	hypothetical protein				ucsf_hc.01_1.H88.03308																	I7I53_09615
	hypothetical protein				ucsf_hc.01_1.H88.03310																	I7I53_09617
	hypothetical protein				ucsf_hc.01_1.H88.03312																	I7I53_09619
	hypothetical protein				ucsf_hc.01_1.H88.03315																	I7I53_09622
	hypothetical protein				ucsf_hc.01_1.H88.03319													HCEG_02437				I7I53_09626
	hypothetical protein				ucsf_hc.01_1.H88.03321																	I7I53_09628
	hypothetical protein				ucsf_hc.01_1.H88.03322	HCAG_01653					near LTR block											I7I53_09629	I7I51_05283
	hypothetical protein				ucsf_hc.01_1.H88.03326																	I7I53_09633
	hypothetical protein				ucsf_hc.01_1.H88.03327													HCEG_02444				I7I53_09634
	hypothetical protein				ucsf_hc.01_1.H88.03332	HCAG_01662												HCEG_02449				I7I53_09639	I7I51_05274
	hypothetical protein				ucsf_hc.01_1.H88.03335																	I7I53_09642
	hypothetical protein				ucsf_hc.01_1.H88.03336																	I7I53_09643
	hypothetical protein				ucsf_hc.01_1.H88.03338																	I7I53_09645
	hypothetical protein				ucsf_hc.01_1.H88.03349													HCEG_02464				I7I53_09656
	hypothetical protein				ucsf_hc.01_1.H88.03352																	I7I53_09659
	hypothetical protein				ucsf_hc.01_1.H88.03355	HCAG_01681												HCEG_02469				I7I53_09662	I7I51_05254
	hypothetical protein				ucsf_hc.01_1.H88.03356																	I7I53_09663
	hypothetical protein				ucsf_hc.01_1.H88.03363																	I7I53_09670
	hypothetical protein				ucsf_hc.01_1.H88.03364																	I7I53_09671
	hypothetical protein				ucsf_hc.01_1.H88.03365																	I7I53_09672
	hypothetical protein				ucsf_hc.01_1.H88.03368																	I7I53_09675
	hypothetical protein				ucsf_hc.01_1.H88.03375													HCEG_02486				I7I53_09682
	hypothetical protein				ucsf_hc.01_1.H88.03376																	I7I53_09683
	hypothetical protein				ucsf_hc.01_1.H88.03377													HCEG_02487				I7I53_09684
	hypothetical protein				ucsf_hc.01_1.H88.03381																	I7I53_09688
	hypothetical protein				ucsf_hc.01_1.H88.03382																	I7I53_09689
	hypothetical protein				ucsf_hc.01_1.H88.03384																	I7I53_09691
	hypothetical protein				ucsf_hc.01_1.H88.03385																	I7I53_09692
	hypothetical protein				ucsf_hc.01_1.H88.03390																	I7I53_09697
	hypothetical protein				ucsf_hc.01_1.H88.03392																	I7I53_09699
	hypothetical protein				ucsf_hc.01_1.H88.03393																	I7I53_09700
	hypothetical protein				ucsf_hc.01_1.H88.03394																	I7I53_09701
	hypothetical protein				ucsf_hc.01_1.H88.03395																	I7I53_09702
	hypothetical protein				ucsf_hc.01_1.H88.03401																	I7I53_09708
	hypothetical protein				ucsf_hc.01_1.H88.03402																	I7I53_09709
	hypothetical protein				ucsf_hc.01_1.H88.03403													HCEG_02508				I7I53_09710
	hypothetical protein				ucsf_hc.01_1.H88.03405																	I7I53_09712
	hypothetical protein				ucsf_hc.01_1.H88.03408					near LTR block												I7I53_09715
	hypothetical protein				ucsf_hc.01_1.H88.03409					near LTR block												I7I53_09716
	hypothetical protein				ucsf_hc.01_1.H88.03411					near LTR block												I7I53_09718
	hypothetical protein				ucsf_hc.01_1.H88.03414					near LTR block												I7I53_09721
	hypothetical protein				ucsf_hc.01_1.H88.03416					near LTR block												I7I53_09723
	hypothetical protein				ucsf_hc.01_1.H88.03417					near LTR block												I7I53_09724
	hypothetical protein				ucsf_hc.01_1.H88.03420					near LTR block												I7I53_09727
	hypothetical protein				ucsf_hc.01_1.H88.03425					near LTR block												I7I53_09732
	hypothetical protein				ucsf_hc.01_1.H88.03426					near LTR block												I7I53_09733
	hypothetical protein				ucsf_hc.01_1.H88.03428					near LTR block												I7I53_09735
	hypothetical protein				ucsf_hc.01_1.H88.03429					near LTR block												I7I53_09736
	hypothetical protein				ucsf_hc.01_1.H88.03430	HCAG_11378				near LTR block	near LTR block							HCEG_02522				I7I53_09737	I7I51_02854
	hypothetical protein				ucsf_hc.01_1.H88.03431					near LTR block								HCEG_02523				I7I53_09738
	hypothetical protein				ucsf_hc.01_1.H88.03432	HCAG_07544				near LTR block	near LTR block							HCEG_02524				I7I53_09739	I7I51_03146
	hypothetical protein				ucsf_hc.01_1.H88.03435					near LTR block												I7I53_09742
	hypothetical protein				ucsf_hc.01_1.H88.03438					near LTR block												I7I53_09745
	hypothetical protein				ucsf_hc.01_1.H88.03440					near LTR block												I7I53_09747
	hypothetical protein				ucsf_hc.01_1.H88.03447	HCAG_01739				near LTR block												I7I53_09754	I7I51_05194
	hypothetical protein				ucsf_hc.01_1.H88.03448	HCAG_01739				near LTR block												I7I53_09755	I7I51_05194
	hypothetical protein				ucsf_hc.01_1.H88.03451	HCAG_01741				near LTR block												I7I53_09758	I7I51_05192
	hypothetical protein				ucsf_hc.01_1.H88.03452					near LTR block												I7I53_09759
	hypothetical protein				ucsf_hc.01_1.H88.03454					near LTR block												I7I53_09761
	hypothetical protein				ucsf_hc.01_1.H88.03457					near LTR block												I7I53_09764
	hypothetical protein				ucsf_hc.01_1.H88.03463													HCEG_02546				I7I53_09770
	hypothetical protein				ucsf_hc.01_1.H88.03475													HCEG_02556				I7I53_09781
	hypothetical protein				ucsf_hc.01_1.H88.03478																	I7I53_09784
	hypothetical protein				ucsf_hc.01_1.H88.03479																	I7I53_09785
	hypothetical protein				ucsf_hc.01_1.H88.03480													HCEG_02559				I7I53_09786
	hypothetical protein				ucsf_hc.01_1.H88.03481																	I7I53_09787
	hypothetical protein				ucsf_hc.01_1.H88.03482																	I7I53_09788
	hypothetical protein				ucsf_hc.01_1.H88.03486																	I7I53_09792
	hypothetical protein				ucsf_hc.01_1.H88.03490																	I7I53_09796
	hypothetical protein				ucsf_hc.01_1.H88.03494																	I7I53_09800
	hypothetical protein				ucsf_hc.01_1.H88.03501													HCEG_02577				I7I53_09807
	hypothetical protein				ucsf_hc.01_1.H88.03503																	I7I53_09809
	hypothetical protein				ucsf_hc.01_1.H88.03505																	I7I53_09811
	hypothetical protein				ucsf_hc.01_1.H88.03506													HCEG_02580				I7I53_09812
	hypothetical protein				ucsf_hc.01_1.H88.03507																	I7I53_09813
	hypothetical protein				ucsf_hc.01_1.H88.03508																	I7I53_09814
	hypothetical protein				ucsf_hc.01_1.H88.03509																	I7I53_09815
	hypothetical protein				ucsf_hc.01_1.H88.03510																	I7I53_09816
	hypothetical protein				ucsf_hc.01_1.H88.03511	HCAG_01820					near LTR block							HCEG_02581				I7I53_09817	I7I51_05128
	hypothetical protein				ucsf_hc.01_1.H88.03514																	I7I53_09820
	hypothetical protein				ucsf_hc.01_1.H88.03515	HCAG_01823					near LTR block											I7I53_09821	I7I51_05124
	hypothetical protein				ucsf_hc.01_1.H88.03516																	I7I53_09822
	hypothetical protein				ucsf_hc.01_1.H88.03518																	I7I53_09824
	hypothetical protein				ucsf_hc.01_1.H88.03521					near LTR block												I7I53_09827
	hypothetical protein				ucsf_hc.01_1.H88.03529					near LTR block												I7I53_09835
	hypothetical protein				ucsf_hc.01_1.H88.03540	HCAG_09096				near LTR block												I7I53_09846	I7I51_05107
	hypothetical protein				ucsf_hc.01_1.H88.03541					near LTR block								HCEG_02606				I7I53_09847
	hypothetical protein				ucsf_hc.01_1.H88.03543					near LTR block												I7I53_09849
	hypothetical protein				ucsf_hc.01_1.H88.03546					transposon												I7I53_09852
	hypothetical protein				ucsf_hc.01_1.H88.03547					transposon												I7I53_09853
	hypothetical protein				ucsf_hc.01_1.H88.03564					near LTR block												I7I53_09870
	hypothetical protein				ucsf_hc.01_1.H88.03569					near LTR block												I7I53_09875
	hypothetical protein				ucsf_hc.01_1.H88.03570					near LTR block												I7I53_09876
	hypothetical protein				ucsf_hc.01_1.H88.03573													HCEG_02633				I7I53_09879
	hypothetical protein				ucsf_hc.01_1.H88.03576	HCAG_01860												HCEG_02637				I7I53_09882	I7I51_05083
	hypothetical protein				ucsf_hc.01_1.H88.03584													HCEG_02647				I7I53_09890
	hypothetical protein				ucsf_hc.01_1.H88.03588													HCEG_02651				I7I53_09894
	hypothetical protein				ucsf_hc.01_1.H88.03590																	I7I53_09896
	hypothetical protein				ucsf_hc.01_1.H88.03603																	I7I53_09909
	hypothetical protein				ucsf_hc.01_1.H88.03606													HCEG_02664				I7I53_09912
	hypothetical protein				ucsf_hc.01_1.H88.03607																	I7I53_09913
	hypothetical protein				ucsf_hc.01_1.H88.03608																	I7I53_09914
	hypothetical protein				ucsf_hc.01_1.H88.03609																	I7I53_09915
	hypothetical protein				ucsf_hc.01_1.H88.03610	HCAG_01876												HCEG_02665				I7I53_09916	I7I51_05060
	hypothetical protein				ucsf_hc.01_1.H88.03623													HCEG_02680				I7I53_09929
	hypothetical protein				ucsf_hc.01_1.H88.03624																	I7I53_09930
	hypothetical protein				ucsf_hc.01_1.H88.03625																	I7I53_09931
	hypothetical protein				ucsf_hc.01_1.H88.03626													HCEG_02681				I7I53_09932
	hypothetical protein				ucsf_hc.01_1.H88.03637													HCEG_02692				I7I53_09943
	hypothetical protein				ucsf_hc.01_1.H88.03638																	I7I53_09944
	hypothetical protein				ucsf_hc.01_1.H88.03639																	I7I53_09945
	hypothetical protein				ucsf_hc.01_1.H88.03641																	I7I53_09947
	hypothetical protein				ucsf_hc.01_1.H88.03648																	I7I53_09954
	hypothetical protein				ucsf_hc.01_1.H88.03649																	I7I53_09955
	hypothetical protein				ucsf_hc.01_1.H88.03657																	I7I53_09963
	hypothetical protein				ucsf_hc.01_1.H88.03662	HCAG_01915																I7I53_09968	I7I51_05018
	hypothetical protein				ucsf_hc.01_1.H88.03663	HCAG_01915																I7I53_09969	I7I51_05018
	hypothetical protein				ucsf_hc.01_1.H88.03665																	I7I53_09971
	hypothetical protein				ucsf_hc.01_1.H88.03669																	I7I53_09975
	hypothetical protein				ucsf_hc.01_1.H88.03677													HCEG_02727				I7I53_09983
	hypothetical protein				ucsf_hc.01_1.H88.03680																	I7I53_09986
	hypothetical protein				ucsf_hc.01_1.H88.03683																	I7I53_09989
	hypothetical protein				ucsf_hc.01_1.H88.03684	HCAG_09879					near LTR block							HCEG_02732				I7I53_09990	I7I51_05002
	hypothetical protein				ucsf_hc.01_1.H88.03685																	I7I53_09991
	hypothetical protein				ucsf_hc.01_1.H88.03687																	I7I53_09993
	hypothetical protein				ucsf_hc.01_1.H88.03688																	I7I53_09994
	hypothetical protein				ucsf_hc.01_1.H88.03692	HCAG_06799					near LTR block							HCEG_02738				I7I53_09998	I7I51_04957
	hypothetical protein				ucsf_hc.01_1.H88.03693																	I7I53_09999
	hypothetical protein				ucsf_hc.01_1.H88.03694																	I7I53_10000
	hypothetical protein				ucsf_hc.01_1.H88.03700																	I7I53_10006
	hypothetical protein				ucsf_hc.01_1.H88.03701													HCEG_02749				I7I53_10007
	hypothetical protein				ucsf_hc.01_1.H88.03702																	I7I53_10008
	hypothetical protein				ucsf_hc.01_1.H88.03707													HCEG_02756				I7I53_10013
	hypothetical protein				ucsf_hc.01_1.H88.03712																	I7I53_10018
	hypothetical protein				ucsf_hc.01_1.H88.03713													HCEG_02761				I7I53_10019
	hypothetical protein				ucsf_hc.01_1.H88.03738																	I7I53_10044
	hypothetical protein				ucsf_hc.01_1.H88.03741																	I7I53_10047
	hypothetical protein				ucsf_hc.01_1.H88.03742																	I7I53_10048
	hypothetical protein				ucsf_hc.01_1.H88.03743																	I7I53_10049
	hypothetical protein				ucsf_hc.01_1.H88.03745																	I7I53_10051
	hypothetical protein				ucsf_hc.01_1.H88.03746																	I7I53_10052
	hypothetical protein				ucsf_hc.01_1.H88.03748																	I7I53_10054
	hypothetical protein				ucsf_hc.01_1.H88.03749																	I7I53_10055
	hypothetical protein				ucsf_hc.01_1.H88.03750													HCEG_02792				I7I53_10056
	hypothetical protein				ucsf_hc.01_1.H88.03754													HCEG_02797				I7I53_10060
	hypothetical protein				ucsf_hc.01_1.H88.03755																	I7I53_10061
	hypothetical protein				ucsf_hc.01_1.H88.03761	HCAG_11091												HCEG_02802				I7I53_10067	I7I51_04919
	hypothetical protein				ucsf_hc.01_1.H88.03763																	I7I53_10069
	hypothetical protein				ucsf_hc.01_1.H88.03767																	I7I53_10073
	hypothetical protein				ucsf_hc.01_1.H88.03769													HCEG_02807				I7I53_10075
	hypothetical protein				ucsf_hc.01_1.H88.03770																	I7I53_10076
	hypothetical protein				ucsf_hc.01_1.H88.03777					near LTR block												I7I53_10083
	hypothetical protein				ucsf_hc.01_1.H88.03781	HCAG_11087				near LTR block								HCEG_02818				I7I53_10087	I7I51_04902
	hypothetical protein				ucsf_hc.01_1.H88.03789					in LTR block												I7I53_10095
	hypothetical protein				ucsf_hc.01_1.H88.03791					in LTR block												I7I53_10097
	hypothetical protein				ucsf_hc.01_1.H88.03793					in LTR block												I7I53_10099
	hypothetical protein				ucsf_hc.01_1.H88.03799					in LTR block												I7I53_10105
	hypothetical protein				ucsf_hc.01_1.H88.03802					in LTR block								HCEG_02835				I7I53_10108
	hypothetical protein				ucsf_hc.01_1.H88.03803					in LTR block												I7I53_10109
	hypothetical protein				ucsf_hc.01_1.H88.03804					transposon												I7I53_10110
	hypothetical protein				ucsf_hc.01_1.H88.03805					transposon												I7I53_10111
	hypothetical protein				ucsf_hc.01_1.H88.03806					in LTR block								HCEG_02836				I7I53_10112
	hypothetical protein				ucsf_hc.01_1.H88.03807					in LTR block								HCEG_02837				I7I53_10113
	hypothetical protein				ucsf_hc.01_1.H88.03810					in LTR block												I7I53_10116
	hypothetical protein				ucsf_hc.01_1.H88.03812					in LTR block												I7I53_10118
	hypothetical protein				ucsf_hc.01_1.H88.03816					in LTR block												I7I53_10122
	hypothetical protein				ucsf_hc.01_1.H88.03824					near LTR block								HCEG_02851				I7I53_10130
	hypothetical protein				ucsf_hc.01_1.H88.03826					near LTR block												I7I53_10132
	hypothetical protein				ucsf_hc.01_1.H88.03829					near LTR block												I7I53_10135
	hypothetical protein				ucsf_hc.01_1.H88.03830	HCAG_11081				near LTR block	near LTR block							HCEG_02854				I7I53_10136	I7I51_04872
	hypothetical protein				ucsf_hc.01_1.H88.03832					near LTR block												I7I53_10138
	hypothetical protein				ucsf_hc.01_1.H88.03835					near LTR block												I7I53_10141
	hypothetical protein				ucsf_hc.01_1.H88.03836					near LTR block												I7I53_10142
	hypothetical protein				ucsf_hc.01_1.H88.03837					near LTR block								HCEG_02859				I7I53_10143
	hypothetical protein				ucsf_hc.01_1.H88.03838					near LTR block												I7I53_10144
	hypothetical protein				ucsf_hc.01_1.H88.03839					near LTR block												I7I53_10145
	hypothetical protein				ucsf_hc.01_1.H88.03842																	I7I53_10148
	hypothetical protein				ucsf_hc.01_1.H88.03845																	I7I53_10151
	hypothetical protein				ucsf_hc.01_1.H88.03864																	I7I53_10170
	hypothetical protein				ucsf_hc.01_1.H88.03868																	I7I53_10174
	hypothetical protein				ucsf_hc.01_1.H88.03875																	I7I53_10181
	hypothetical protein				ucsf_hc.01_1.H88.03876																	I7I53_10182
	hypothetical protein				ucsf_hc.01_1.H88.03878																	I7I53_10184
	hypothetical protein				ucsf_hc.01_1.H88.03879																	I7I53_10185
	hypothetical protein				ucsf_hc.01_1.H88.03880																	I7I53_10186
	hypothetical protein				ucsf_hc.01_1.H88.03881																	I7I53_10187
	hypothetical protein				ucsf_hc.01_1.H88.03882													HCEG_02895				I7I53_10188
	hypothetical protein				ucsf_hc.01_1.H88.03883													HCEG_02896				I7I53_10189
	hypothetical protein				ucsf_hc.01_1.H88.03884													HCEG_02897				I7I53_10190
	hypothetical protein				ucsf_hc.01_1.H88.03886																	I7I53_10192
	hypothetical protein				ucsf_hc.01_1.H88.03888																	I7I53_10194
	hypothetical protein				ucsf_hc.01_1.H88.03889																	I7I53_10195
	hypothetical protein				ucsf_hc.01_1.H88.03890																	I7I53_10196
	hypothetical protein				ucsf_hc.01_1.H88.03895																	I7I53_10201
	hypothetical protein				ucsf_hc.01_1.H88.03896																	I7I53_10202
	hypothetical protein				ucsf_hc.01_1.H88.03897																	I7I53_10203
	hypothetical protein				ucsf_hc.01_1.H88.03899																	I7I53_10205
	hypothetical protein				ucsf_hc.01_1.H88.03903																	I7I53_10209
	hypothetical protein				ucsf_hc.01_1.H88.03904																	I7I53_10210
	hypothetical protein				ucsf_hc.01_1.H88.03908																	I7I53_10214
	hypothetical protein				ucsf_hc.01_1.H88.03909																	I7I53_10215
	hypothetical protein				ucsf_hc.01_1.H88.03911																	I7I53_10217
	hypothetical protein				ucsf_hc.01_1.H88.03912	HCAG_06635																I7I53_10218	I7I51_04809
	hypothetical protein				ucsf_hc.01_1.H88.03914																	I7I53_10220
	hypothetical protein				ucsf_hc.01_1.H88.03925																	I7I53_10231
	hypothetical protein				ucsf_hc.01_1.H88.03928																	I7I53_10234
	hypothetical protein				ucsf_hc.01_1.H88.03933																	I7I53_10239
	hypothetical protein				ucsf_hc.01_1.H88.03935																	I7I53_10241
	hypothetical protein				ucsf_hc.01_1.H88.03936																	I7I53_10242
	hypothetical protein				ucsf_hc.01_1.H88.03937																	I7I53_10243
	hypothetical protein				ucsf_hc.01_1.H88.03938																	I7I53_10244
	hypothetical protein				ucsf_hc.01_1.H88.03940					near LTR block								HCEG_02936				I7I53_10246
	hypothetical protein				ucsf_hc.01_1.H88.03941					near LTR block												I7I53_10247
	hypothetical protein				ucsf_hc.01_1.H88.03942					near LTR block												I7I53_10248
	hypothetical protein				ucsf_hc.01_1.H88.03945					near LTR block												I7I53_10251
	hypothetical protein				ucsf_hc.01_1.H88.03952					near LTR block												I7I53_10258
	hypothetical protein				ucsf_hc.01_1.H88.03955					near LTR block												I7I53_10261
	hypothetical protein				ucsf_hc.01_1.H88.03956					near LTR block								HCEG_02945				I7I53_10262
	hypothetical protein				ucsf_hc.01_1.H88.03957					near LTR block												I7I53_10263
	hypothetical protein				ucsf_hc.01_1.H88.03958					near LTR block								HCEG_02946				I7I53_10264
	hypothetical protein				ucsf_hc.01_1.H88.03960					near LTR block												I7I53_10266
	hypothetical protein				ucsf_hc.01_1.H88.03962					near LTR block												I7I53_10268
	hypothetical protein				ucsf_hc.01_1.H88.03963					near LTR block												I7I53_10269
	hypothetical protein				ucsf_hc.01_1.H88.03966					near LTR block								HCEG_02951				I7I53_10272
	hypothetical protein				ucsf_hc.01_1.H88.03968					near LTR block												I7I53_10274
	hypothetical protein				ucsf_hc.01_1.H88.03969					transposon												I7I53_10275
	hypothetical protein				ucsf_hc.01_1.H88.03970					transposon												I7I53_10276
	hypothetical protein				ucsf_hc.01_1.H88.03973	HCAG_06600				near LTR block												I7I53_10279	I7I51_04771
	hypothetical protein				ucsf_hc.01_1.H88.03976					near LTR block												I7I53_10282
	hypothetical protein				ucsf_hc.01_1.H88.03981	HCAG_06587				near LTR block								HCEG_02960				I7I53_10287	I7I51_04762
	hypothetical protein				ucsf_hc.01_1.H88.03988					near LTR block								HCEG_02967				I7I53_10294
	hypothetical protein				ucsf_hc.01_1.H88.03991																	I7I53_10297
	hypothetical protein				ucsf_hc.01_1.H88.03994																	I7I53_10300
	hypothetical protein				ucsf_hc.01_1.H88.03996																	I7I53_10302
	hypothetical protein				ucsf_hc.01_1.H88.03997																	I7I53_10303
	hypothetical protein				ucsf_hc.01_1.H88.03998																	I7I53_10304
	hypothetical protein				ucsf_hc.01_1.H88.04000													HCEG_02975				I7I53_10306
	hypothetical protein				ucsf_hc.01_1.H88.04001																	I7I53_10307
	hypothetical protein				ucsf_hc.01_1.H88.04002																	I7I53_10308
	hypothetical protein				ucsf_hc.01_1.H88.04003																	I7I53_10309
	hypothetical protein				ucsf_hc.01_1.H88.04008													HCEG_02979				I7I53_10314
	hypothetical protein				ucsf_hc.01_1.H88.04016																	I7I53_10322
	hypothetical protein				ucsf_hc.01_1.H88.04017													HCEG_02989				I7I53_10323
	hypothetical protein				ucsf_hc.01_1.H88.04019													HCEG_02990				I7I53_10325
	hypothetical protein				ucsf_hc.01_1.H88.04020													HCEG_02991				I7I53_10326
	hypothetical protein				ucsf_hc.01_1.H88.04022													HCEG_02994				I7I53_10328
	hypothetical protein				ucsf_hc.01_1.H88.04031																	I7I53_10337
	hypothetical protein				ucsf_hc.01_1.H88.04035													HCEG_03007				I7I53_10341
	hypothetical protein				ucsf_hc.01_1.H88.04037																	I7I53_10343
	hypothetical protein				ucsf_hc.01_1.H88.04038																	I7I53_10344
	hypothetical protein				ucsf_hc.01_1.H88.04039																	I7I53_10345
	hypothetical protein				ucsf_hc.01_1.H88.04042																	I7I53_10348
	hypothetical protein				ucsf_hc.01_1.H88.04046																	I7I53_10352
	hypothetical protein				ucsf_hc.01_1.H88.04051																	I7I53_10357
	hypothetical protein				ucsf_hc.01_1.H88.04058																	I7I53_10364
	hypothetical protein				ucsf_hc.01_1.H88.04060																	I7I53_10366
	hypothetical protein				ucsf_hc.01_1.H88.04061																	I7I53_10367
	hypothetical protein				ucsf_hc.01_1.H88.04062																	I7I53_10368
	hypothetical protein				ucsf_hc.01_1.H88.04064																	I7I53_10370
	hypothetical protein				ucsf_hc.01_1.H88.04069																	I7I53_10375
	hypothetical protein				ucsf_hc.01_1.H88.04070																	I7I53_10376
	hypothetical protein				ucsf_hc.01_1.H88.04071																	I7I53_10377
	hypothetical protein				ucsf_hc.01_1.H88.04074																	I7I53_10380
	hypothetical protein				ucsf_hc.01_1.H88.04075	HCAG_06518					near LTR block											I7I53_10381	I7I51_04694
	hypothetical protein				ucsf_hc.01_1.H88.04076																	I7I53_10382
	hypothetical protein				ucsf_hc.01_1.H88.04077																	I7I53_10383
	hypothetical protein				ucsf_hc.01_1.H88.04079																	I7I53_10385
	hypothetical protein				ucsf_hc.01_1.H88.04084																	I7I53_10390
	hypothetical protein				ucsf_hc.01_1.H88.04088																	I7I53_10394
	hypothetical protein				ucsf_hc.01_1.H88.04092	HCAG_06507					near LTR block							HCEG_03042				I7I53_10397	I7I51_04683
	hypothetical protein				ucsf_hc.01_1.H88.04094																	I7I53_10399
	hypothetical protein				ucsf_hc.01_1.H88.04095																	I7I53_10400
	hypothetical protein				ucsf_hc.01_1.H88.04102																	I7I53_10407
	hypothetical protein				ucsf_hc.01_1.H88.04103																	I7I53_10408
	hypothetical protein				ucsf_hc.01_1.H88.04109																	I7I53_10414
	hypothetical protein				ucsf_hc.01_1.H88.04110																	I7I53_10415
	hypothetical protein				ucsf_hc.01_1.H88.04111																	I7I53_10416
	hypothetical protein				ucsf_hc.01_1.H88.04112																	I7I53_10417
	hypothetical protein				ucsf_hc.01_1.H88.04118	HCAG_06489												HCEG_03063				I7I53_10423	I7I51_04664
	hypothetical protein				ucsf_hc.01_1.H88.04120													HCEG_03065				I7I53_10425
	hypothetical protein				ucsf_hc.01_1.H88.04125																	I7I53_10430
	hypothetical protein				ucsf_hc.01_1.H88.04126																	I7I53_10431
	hypothetical protein				ucsf_hc.01_1.H88.04129																	I7I53_10434
	hypothetical protein				ucsf_hc.01_1.H88.04130	HCAG_06483					near LTR block											I7I53_10435	I7I51_04657
	hypothetical protein				ucsf_hc.01_1.H88.04136																	I7I53_10441
	hypothetical protein				ucsf_hc.01_1.H88.04138																	I7I53_10443
	hypothetical protein				ucsf_hc.01_1.H88.04147	HCAG_06470					near LTR block							HCEG_03083				I7I53_10452	I7I51_04641
	hypothetical protein				ucsf_hc.01_1.H88.04151																	I7I53_10456
	hypothetical protein				ucsf_hc.01_1.H88.04152													HCEG_03085				I7I53_10457
	hypothetical protein				ucsf_hc.01_1.H88.04153																	I7I53_10458
	hypothetical protein				ucsf_hc.01_1.H88.04157	HCAG_06465					near LTR block							HCEG_03089				I7I53_10462	I7I51_04633
	hypothetical protein				ucsf_hc.01_1.H88.04166																	I7I53_10471
	hypothetical protein				ucsf_hc.01_1.H88.04168	HCAG_06457												HCEG_03097				I7I53_10473	I7I51_04625
	hypothetical protein				ucsf_hc.01_1.H88.04169																	I7I53_10474
	hypothetical protein				ucsf_hc.01_1.H88.04178																	I7I53_10483
	hypothetical protein				ucsf_hc.01_1.H88.04179																	I7I53_10484
	hypothetical protein				ucsf_hc.01_1.H88.04181																	I7I53_10486
	hypothetical protein				ucsf_hc.01_1.H88.04183																	I7I53_10488
	hypothetical protein				ucsf_hc.01_1.H88.04184																	I7I53_10489
	hypothetical protein				ucsf_hc.01_1.H88.04190													HCEG_03115				I7I53_10495
	hypothetical protein				ucsf_hc.01_1.H88.04192					near LTR block												I7I53_10497
	hypothetical protein				ucsf_hc.01_1.H88.04193					near LTR block												I7I53_10498
	hypothetical protein				ucsf_hc.01_1.H88.04194					near LTR block												I7I53_10499
	hypothetical protein				ucsf_hc.01_1.H88.04195					near LTR block												I7I53_10500
	hypothetical protein				ucsf_hc.01_1.H88.04196					near LTR block								HCEG_03120				I7I53_10501
	hypothetical protein				ucsf_hc.01_1.H88.04198					near LTR block												I7I53_10503
	hypothetical protein				ucsf_hc.01_1.H88.04199					near LTR block												I7I53_10504
	hypothetical protein				ucsf_hc.01_1.H88.04200					near LTR block												I7I53_10505
	hypothetical protein				ucsf_hc.01_1.H88.04201					near LTR block												I7I53_10506
	hypothetical protein				ucsf_hc.01_1.H88.04202					near LTR block												I7I53_10507
	hypothetical protein				ucsf_hc.01_1.H88.04208					near LTR block												I7I53_10513
	hypothetical protein				ucsf_hc.01_1.H88.04217					near LTR block												I7I53_10522
	hypothetical protein				ucsf_hc.01_1.H88.04222	HCAG_06423				near LTR block	near LTR block							HCEG_03141				I7I53_10527	I7I51_04591
	hypothetical protein				ucsf_hc.01_1.H88.04223	HCAG_06422				near LTR block	near LTR block							HCEG_03142				I7I53_10528	I7I51_04590
	hypothetical protein				ucsf_hc.01_1.H88.04225					near LTR block												I7I53_10530
	hypothetical protein				ucsf_hc.01_1.H88.04226					near LTR block												I7I53_10531
	hypothetical protein				ucsf_hc.01_1.H88.04227					near LTR block												I7I53_10532
	hypothetical protein				ucsf_hc.01_1.H88.04228					near LTR block												I7I53_10533
	hypothetical protein				ucsf_hc.01_1.H88.04232					near LTR block												I7I53_10537
	hypothetical protein				ucsf_hc.01_1.H88.04238					near LTR block												I7I53_10543
	hypothetical protein				ucsf_hc.01_1.H88.04240					near LTR block												I7I53_10545
	hypothetical protein				ucsf_hc.01_1.H88.04243																	I7I53_10548
	hypothetical protein				ucsf_hc.01_1.H88.04245																	I7I53_10550
	hypothetical protein				ucsf_hc.01_1.H88.04252																	I7I53_10557
	hypothetical protein				ucsf_hc.01_1.H88.04257																	I7I53_10562
	hypothetical protein				ucsf_hc.01_1.H88.04261																	I7I53_10566
	hypothetical protein				ucsf_hc.01_1.H88.04263																	I7I53_10568
	hypothetical protein				ucsf_hc.01_1.H88.04264	HCAG_11011																I7I53_10569	I7I51_04562
	hypothetical protein				ucsf_hc.01_1.H88.04266																	I7I53_10571
	hypothetical protein				ucsf_hc.01_1.H88.04269																	I7I53_10574
	hypothetical protein				ucsf_hc.01_1.H88.04270																	I7I53_10575
	hypothetical protein				ucsf_hc.01_1.H88.04271																	I7I53_10576
	hypothetical protein				ucsf_hc.01_1.H88.04285					near LTR block												I7I53_10590
	hypothetical protein				ucsf_hc.01_1.H88.04287					near LTR block												I7I53_10592
	hypothetical protein				ucsf_hc.01_1.H88.04289					near LTR block								HCEG_03194				I7I53_10594
	hypothetical protein				ucsf_hc.01_1.H88.04290					near LTR block												I7I53_10595
	hypothetical protein				ucsf_hc.01_1.H88.04294					near LTR block												I7I53_10599
	hypothetical protein				ucsf_hc.01_1.H88.04302	HCAG_06374				near LTR block								HCEG_03204				I7I53_10607	I7I51_04532
	hypothetical protein				ucsf_hc.01_1.H88.04303					near LTR block												I7I53_10608
	hypothetical protein				ucsf_hc.01_1.H88.04305					near LTR block								HCEG_03207				I7I53_10610
	hypothetical protein				ucsf_hc.01_1.H88.04306	HCAG_11000				near LTR block								HCEG_03208				I7I53_10611	I7I51_04529
	hypothetical protein				ucsf_hc.01_1.H88.04309					near LTR block												I7I53_10614
	hypothetical protein				ucsf_hc.01_1.H88.04315					near LTR block												I7I53_10620
	hypothetical protein				ucsf_hc.01_1.H88.04322					near LTR block												I7I53_10627
	hypothetical protein				ucsf_hc.01_1.H88.04324					near LTR block												I7I53_10629
	hypothetical protein				ucsf_hc.01_1.H88.04325					near LTR block								HCEG_03227				I7I53_10630
	hypothetical protein				ucsf_hc.01_1.H88.04326	HCAG_06359				near LTR block	near LTR block							HCEG_03228				I7I53_10631	I7I51_04514
	hypothetical protein				ucsf_hc.01_1.H88.04327	HCAG_10997				near LTR block	near LTR block							HCEG_03229				I7I53_10632	I7I51_04513
	hypothetical protein				ucsf_hc.01_1.H88.04333					near LTR block												I7I53_10638
	hypothetical protein				ucsf_hc.01_1.H88.04337					near LTR block												I7I53_10642
	hypothetical protein				ucsf_hc.01_1.H88.04338					transposon												I7I53_10643
	hypothetical protein				ucsf_hc.01_1.H88.04339					in LTR block												I7I53_10644
	hypothetical protein				ucsf_hc.01_1.H88.04340					in LTR block												I7I53_10645
	hypothetical protein				ucsf_hc.01_1.H88.04342					transposon												I7I53_10647
	hypothetical protein				ucsf_hc.01_1.H88.04343					in LTR block								HCEG_03239				I7I53_10648
	hypothetical protein				ucsf_hc.01_1.H88.04344					transposon								HCEG_03240				I7I53_10649
	hypothetical protein				ucsf_hc.01_1.H88.04345					transposon												I7I53_10650
	hypothetical protein				ucsf_hc.01_1.H88.04346					in LTR block												I7I53_10652
	hypothetical protein				ucsf_hc.01_1.H88.04347					transposon												I7I53_10653
	hypothetical protein				ucsf_hc.01_1.H88.04348					transposon												I7I53_10654
	hypothetical protein				ucsf_hc.01_1.H88.04349					transposon								HCEG_03242				I7I53_10655
	hypothetical protein				ucsf_hc.01_1.H88.04350					transposon												I7I53_10656
	hypothetical protein				ucsf_hc.01_1.H88.04351					transposon												I7I53_10657
	hypothetical protein				ucsf_hc.01_1.H88.04352					transposon												I7I53_10658
	hypothetical protein				ucsf_hc.01_1.H88.04354					near LTR block								HCEG_03246				I7I53_02488
	hypothetical protein				ucsf_hc.01_1.H88.04355					transposon												I7I53_02489
	hypothetical protein				ucsf_hc.01_1.H88.04356					in LTR block												I7I53_02490
	hypothetical protein				ucsf_hc.01_1.H88.04357					in LTR block								HCEG_03247				I7I53_02491
	hypothetical protein				ucsf_hc.01_1.H88.04358					in LTR block												I7I53_02492
	hypothetical protein				ucsf_hc.01_1.H88.04359					in LTR block								HCEG_03249				I7I53_02493
	hypothetical protein				ucsf_hc.01_1.H88.04360					in LTR block												I7I53_02494
	hypothetical protein				ucsf_hc.01_1.H88.04361					transposon												I7I53_02495
	hypothetical protein				ucsf_hc.01_1.H88.04362					transposon												I7I53_02496
	hypothetical protein				ucsf_hc.01_1.H88.04363					transposon												I7I53_02497
	hypothetical protein				ucsf_hc.01_1.H88.04364	HCAG_07994				near LTR block								HCEG_03251				I7I53_02498	I7I51_02574
	hypothetical protein				ucsf_hc.01_1.H88.04368					near LTR block												I7I53_02502
	hypothetical protein				ucsf_hc.01_1.H88.04375					near LTR block								HCEG_03261				I7I53_02509
	hypothetical protein				ucsf_hc.01_1.H88.04379					near LTR block												I7I53_02513
	hypothetical protein				ucsf_hc.01_1.H88.04383					near LTR block								HCEG_03268				I7I53_02517
	hypothetical protein				ucsf_hc.01_1.H88.04387					near LTR block								HCEG_03272				I7I53_02521
	hypothetical protein				ucsf_hc.01_1.H88.04396																	I7I53_02530
	hypothetical protein				ucsf_hc.01_1.H88.04403	HCAG_02152																I7I53_02537	I7I51_05849
	hypothetical protein				ucsf_hc.01_1.H88.04404																	I7I53_02538
	hypothetical protein				ucsf_hc.01_1.H88.04407																	I7I53_02541
	hypothetical protein				ucsf_hc.01_1.H88.04408																	I7I53_02542
	hypothetical protein				ucsf_hc.01_1.H88.04411																	I7I53_02545
	hypothetical protein				ucsf_hc.01_1.H88.04414					near LTR block												I7I53_02548
	hypothetical protein				ucsf_hc.01_1.H88.04416					near LTR block												I7I53_02550
	hypothetical protein				ucsf_hc.01_1.H88.04420	HCAG_02162				near LTR block								HCEG_03298				I7I53_02554	I7I51_05861
	hypothetical protein				ucsf_hc.01_1.H88.04421					near LTR block								HCEG_03299				I7I53_02555
	hypothetical protein				ucsf_hc.01_1.H88.04422					near LTR block												I7I53_02556
	hypothetical protein				ucsf_hc.01_1.H88.04424					near LTR block								HCEG_03301				I7I53_02558
	hypothetical protein				ucsf_hc.01_1.H88.04434					near LTR block												I7I53_02568
	hypothetical protein				ucsf_hc.01_1.H88.04435					near LTR block												I7I53_02569
	hypothetical protein				ucsf_hc.01_1.H88.04441					near LTR block												I7I53_02575
	hypothetical protein				ucsf_hc.01_1.H88.04454	HCAG_02203												HCEG_03333				I7I53_02588	I7I51_05901
	hypothetical protein				ucsf_hc.01_1.H88.04457																	I7I53_02591
	hypothetical protein				ucsf_hc.01_1.H88.04459																	I7I53_02593
	hypothetical protein				ucsf_hc.01_1.H88.04460																	I7I53_02594
	hypothetical protein				ucsf_hc.01_1.H88.04463																	I7I53_02597
	hypothetical protein				ucsf_hc.01_1.H88.04465													HCEG_03339				I7I53_02599
	hypothetical protein				ucsf_hc.01_1.H88.04466													HCEG_03340				I7I53_02600
	hypothetical protein				ucsf_hc.01_1.H88.04469																	I7I53_02603
	hypothetical protein				ucsf_hc.01_1.H88.04470																	I7I53_02604
	hypothetical protein				ucsf_hc.01_1.H88.04472																	I7I53_02606
	hypothetical protein				ucsf_hc.01_1.H88.04475																	I7I53_02609
	hypothetical protein				ucsf_hc.01_1.H88.04477													HCEG_03348				I7I53_02611
	hypothetical protein				ucsf_hc.01_1.H88.04478																	I7I53_02612
	hypothetical protein				ucsf_hc.01_1.H88.04481																	I7I53_02615
	hypothetical protein				ucsf_hc.01_1.H88.04483																	I7I53_02617
	hypothetical protein				ucsf_hc.01_1.H88.04484													HCEG_03352				I7I53_02618
	hypothetical protein				ucsf_hc.01_1.H88.04490																	I7I53_02624
	hypothetical protein				ucsf_hc.01_1.H88.04496																	I7I53_02630
	hypothetical protein				ucsf_hc.01_1.H88.04498																	I7I53_02633
	hypothetical protein				ucsf_hc.01_1.H88.04499																	I7I53_02632
	hypothetical protein				ucsf_hc.01_1.H88.04500																	I7I53_02634
	hypothetical protein				ucsf_hc.01_1.H88.04503																	I7I53_02637
	hypothetical protein				ucsf_hc.01_1.H88.04504																	I7I53_02638
	hypothetical protein				ucsf_hc.01_1.H88.04507													HCEG_03372				I7I53_02641
	hypothetical protein				ucsf_hc.01_1.H88.04509																	I7I53_02643
	hypothetical protein				ucsf_hc.01_1.H88.04510																	I7I53_02644
	hypothetical protein				ucsf_hc.01_1.H88.04511													HCEG_03374				I7I53_02645
	hypothetical protein				ucsf_hc.01_1.H88.04518																	I7I53_02652
	hypothetical protein				ucsf_hc.01_1.H88.04520																	I7I53_02654
	hypothetical protein				ucsf_hc.01_1.H88.04525																	I7I53_02659
	hypothetical protein				ucsf_hc.01_1.H88.04527																	I7I53_02661
	hypothetical protein				ucsf_hc.01_1.H88.04528																	I7I53_02662
	hypothetical protein				ucsf_hc.01_1.H88.04531																	I7I53_02665
	hypothetical protein				ucsf_hc.01_1.H88.04535																	I7I53_02669
	hypothetical protein				ucsf_hc.01_1.H88.04538																	I7I53_02672
	hypothetical protein				ucsf_hc.01_1.H88.04540	HCAG_00297					near LTR block							HCEG_03394				I7I53_02674	I7I51_07348
	hypothetical protein				ucsf_hc.01_1.H88.04544																	I7I53_02678
	hypothetical protein				ucsf_hc.01_1.H88.04547	HCAG_02271																I7I53_02681	I7I51_05971
	hypothetical protein				ucsf_hc.01_1.H88.04550																	I7I53_02684
	hypothetical protein				ucsf_hc.01_1.H88.04554																	I7I53_02688
	hypothetical protein				ucsf_hc.01_1.H88.04557													HCEG_03406				I7I53_02691
	hypothetical protein				ucsf_hc.01_1.H88.04558																	I7I53_02692
	hypothetical protein				ucsf_hc.01_1.H88.04559																	I7I53_02693
	hypothetical protein				ucsf_hc.01_1.H88.04563																	I7I53_02697
	hypothetical protein				ucsf_hc.01_1.H88.04570																	I7I53_02704
	hypothetical protein				ucsf_hc.01_1.H88.04571																	I7I53_02705
	hypothetical protein				ucsf_hc.01_1.H88.04574																	I7I53_02708
	hypothetical protein				ucsf_hc.01_1.H88.04575																	I7I53_02709
	hypothetical protein				ucsf_hc.01_1.H88.04579																	I7I53_02713
	hypothetical protein				ucsf_hc.01_1.H88.04584																	I7I53_02718
	hypothetical protein				ucsf_hc.01_1.H88.04585																	I7I53_02719
	hypothetical protein				ucsf_hc.01_1.H88.04589																	I7I53_02723
	hypothetical protein				ucsf_hc.01_1.H88.04590																	I7I53_02724
	hypothetical protein				ucsf_hc.01_1.H88.04594	HCAG_02316												HCEG_03432				I7I53_02728	I7I51_06014
	hypothetical protein				ucsf_hc.01_1.H88.04601																	I7I53_02735
	hypothetical protein				ucsf_hc.01_1.H88.04603																	I7I53_02737
	hypothetical protein				ucsf_hc.01_1.H88.04610																	I7I53_02744
	hypothetical protein				ucsf_hc.01_1.H88.04612																	I7I53_02746
	hypothetical protein				ucsf_hc.01_1.H88.04613																	I7I53_02747
	hypothetical protein				ucsf_hc.01_1.H88.04614	HCAG_02328																I7I53_02748	I7I51_06027
	hypothetical protein				ucsf_hc.01_1.H88.04620													HCEG_03452				I7I53_02754
	hypothetical protein				ucsf_hc.01_1.H88.04623																	I7I53_02757
	hypothetical protein				ucsf_hc.01_1.H88.04624	HCAG_02336																I7I53_02758	I7I51_06036
	hypothetical protein				ucsf_hc.01_1.H88.04628																	I7I53_02762
	hypothetical protein				ucsf_hc.01_1.H88.04629																	I7I53_02763
	hypothetical protein				ucsf_hc.01_1.H88.04630													HCEG_03460				I7I53_02764
	hypothetical protein				ucsf_hc.01_1.H88.04632																	I7I53_02766
	hypothetical protein				ucsf_hc.01_1.H88.04636																	I7I53_02770
	hypothetical protein				ucsf_hc.01_1.H88.04638																	I7I53_02772
	hypothetical protein				ucsf_hc.01_1.H88.04639																	I7I53_02773
	hypothetical protein				ucsf_hc.01_1.H88.04644																	I7I53_02778
	hypothetical protein				ucsf_hc.01_1.H88.04645																	I7I53_02779
	hypothetical protein				ucsf_hc.01_1.H88.04646																	I7I53_02780
	hypothetical protein				ucsf_hc.01_1.H88.04647																	I7I53_02781
	hypothetical protein				ucsf_hc.01_1.H88.04649													HCEG_03470				I7I53_02783
	hypothetical protein				ucsf_hc.01_1.H88.04658	HCAG_02360																I7I53_02792	I7I51_06058
	hypothetical protein				ucsf_hc.01_1.H88.04661																	I7I53_02795
	hypothetical protein				ucsf_hc.01_1.H88.04663																	I7I53_02797
	hypothetical protein				ucsf_hc.01_1.H88.04671																	I7I53_02805
	hypothetical protein				ucsf_hc.01_1.H88.04673																	I7I53_02807
	hypothetical protein				ucsf_hc.01_1.H88.04675	HCAG_02372					near LTR block											I7I53_02809	I7I51_06069
	hypothetical protein				ucsf_hc.01_1.H88.04680																	I7I53_02814
	hypothetical protein				ucsf_hc.01_1.H88.04684																	I7I53_02818
	hypothetical protein				ucsf_hc.01_1.H88.04686																	I7I53_02820
	hypothetical protein				ucsf_hc.01_1.H88.04687																	I7I53_02821
	hypothetical protein				ucsf_hc.01_1.H88.04691																	I7I53_02825
	hypothetical protein				ucsf_hc.01_1.H88.04692													HCEG_03503				I7I53_02826
	hypothetical protein				ucsf_hc.01_1.H88.04694																	I7I53_02828
	hypothetical protein				ucsf_hc.01_1.H88.04695													HCEG_03505				I7I53_02829
	hypothetical protein				ucsf_hc.01_1.H88.04696																	I7I53_02830
	hypothetical protein				ucsf_hc.01_1.H88.04699																	I7I53_02833
	hypothetical protein				ucsf_hc.01_1.H88.04701																	I7I53_02835
	hypothetical protein				ucsf_hc.01_1.H88.04702																	I7I53_02836
	hypothetical protein				ucsf_hc.01_1.H88.04703																	I7I53_02837
	hypothetical protein				ucsf_hc.01_1.H88.04704													HCEG_03511				I7I53_02838
	hypothetical protein				ucsf_hc.01_1.H88.04705																	I7I53_02839
	hypothetical protein				ucsf_hc.01_1.H88.04706													HCEG_03513				I7I53_02840
	hypothetical protein				ucsf_hc.01_1.H88.04707													HCEG_03514				I7I53_02841
	hypothetical protein				ucsf_hc.01_1.H88.04709													HCEG_03517				I7I53_02843
	hypothetical protein				ucsf_hc.01_1.H88.04711																	I7I53_02845
	hypothetical protein				ucsf_hc.01_1.H88.04714																	I7I53_02848
	hypothetical protein				ucsf_hc.01_1.H88.04717																	I7I53_02851
	hypothetical protein				ucsf_hc.01_1.H88.04721																	I7I53_02855
	hypothetical protein				ucsf_hc.01_1.H88.04723																	I7I53_02857
	hypothetical protein				ucsf_hc.01_1.H88.04724	HCAG_02414												HCEG_03529				I7I53_02858	I7I51_06108
	hypothetical protein				ucsf_hc.01_1.H88.04726																	I7I53_02860
	hypothetical protein				ucsf_hc.01_1.H88.04728																	I7I53_02862
	hypothetical protein				ucsf_hc.01_1.H88.04729																	I7I53_02863
	hypothetical protein				ucsf_hc.01_1.H88.04739					near LTR block												I7I53_02873
	hypothetical protein				ucsf_hc.01_1.H88.04745					near LTR block												I7I53_02879
	hypothetical protein				ucsf_hc.01_1.H88.04747					near LTR block												I7I53_02881
	hypothetical protein				ucsf_hc.01_1.H88.04753					near LTR block												I7I53_02887
	hypothetical protein				ucsf_hc.01_1.H88.04754					near LTR block												I7I53_02888
	hypothetical protein				ucsf_hc.01_1.H88.04755					near LTR block												I7I53_02889
	hypothetical protein				ucsf_hc.01_1.H88.04756	HCAG_02439				near LTR block												I7I53_02890	I7I51_06138
	hypothetical protein				ucsf_hc.01_1.H88.04757					near LTR block												I7I53_02891
	hypothetical protein				ucsf_hc.01_1.H88.04759					near LTR block												I7I53_02893
	hypothetical protein				ucsf_hc.01_1.H88.04764					near LTR block												I7I53_02898
	hypothetical protein				ucsf_hc.01_1.H88.04766					transposon												I7I53_02900
	hypothetical protein				ucsf_hc.01_1.H88.04767					transposon												I7I53_02901
	hypothetical protein				ucsf_hc.01_1.H88.04768					near LTR block												I7I53_02902
	hypothetical protein				ucsf_hc.01_1.H88.04771					near LTR block												I7I53_02905
	hypothetical protein				ucsf_hc.01_1.H88.04773					near LTR block												I7I53_02907
	hypothetical protein				ucsf_hc.01_1.H88.04774					near LTR block												I7I53_02908
	hypothetical protein				ucsf_hc.01_1.H88.04780					near LTR block												I7I53_02913
	hypothetical protein				ucsf_hc.01_1.H88.04788																	I7I53_02921
	hypothetical protein				ucsf_hc.01_1.H88.04789																	I7I53_02922
	hypothetical protein				ucsf_hc.01_1.H88.04790																	I7I53_02923
	hypothetical protein				ucsf_hc.01_1.H88.04796																	I7I53_02929
	hypothetical protein				ucsf_hc.01_1.H88.04799																	I7I53_02932
	hypothetical protein				ucsf_hc.01_1.H88.04802					near LTR block												I7I53_02935
	hypothetical protein				ucsf_hc.01_1.H88.04810					near LTR block								HCEG_03593				I7I53_02943
	hypothetical protein				ucsf_hc.01_1.H88.04815					near LTR block												I7I53_02948
	hypothetical protein				ucsf_hc.01_1.H88.04816					near LTR block												I7I53_02949
	hypothetical protein				ucsf_hc.01_1.H88.04817					near LTR block												I7I53_02950
	hypothetical protein				ucsf_hc.01_1.H88.04821					near LTR block												I7I53_02954
	hypothetical protein				ucsf_hc.01_1.H88.04822					transposon												I7I53_02955
	hypothetical protein				ucsf_hc.01_1.H88.04823					in LTR block								HCEG_03603				I7I53_02956
	hypothetical protein				ucsf_hc.01_1.H88.04824					in LTR block												I7I53_02957
	hypothetical protein				ucsf_hc.01_1.H88.04825					in LTR block								HCEG_03604				I7I53_02958
	hypothetical protein				ucsf_hc.01_1.H88.04827					transposon												I7I53_02960
	hypothetical protein				ucsf_hc.01_1.H88.04829					near LTR block								HCEG_03607				I7I53_02962
	hypothetical protein				ucsf_hc.01_1.H88.04840					near LTR block												I7I53_02973
	hypothetical protein				ucsf_hc.01_1.H88.04848					near LTR block												I7I53_02981
	hypothetical protein				ucsf_hc.01_1.H88.04849					near LTR block								HCEG_03625				I7I53_02982
	hypothetical protein				ucsf_hc.01_1.H88.04861																	I7I53_02994
	hypothetical protein				ucsf_hc.01_1.H88.04862	HCAG_02512												HCEG_03640				I7I53_02995	I7I51_06223
	hypothetical protein				ucsf_hc.01_1.H88.04863																	I7I53_02996
	hypothetical protein				ucsf_hc.01_1.H88.04864																	I7I53_02997
	hypothetical protein				ucsf_hc.01_1.H88.04865																	I7I53_02998
	hypothetical protein				ucsf_hc.01_1.H88.04868																	I7I53_03001
	hypothetical protein				ucsf_hc.01_1.H88.04871																	I7I53_03004
	hypothetical protein				ucsf_hc.01_1.H88.04881																	I7I53_03014
	hypothetical protein				ucsf_hc.01_1.H88.04882																	I7I53_03015
	hypothetical protein				ucsf_hc.01_1.H88.04885																	I7I53_03018
	hypothetical protein				ucsf_hc.01_1.H88.04887																	I7I53_03020
	hypothetical protein				ucsf_hc.01_1.H88.04891																	I7I53_03024
	hypothetical protein				ucsf_hc.01_1.H88.04893																	I7I53_03026
	hypothetical protein				ucsf_hc.01_1.H88.04894																	I7I53_03027
	hypothetical protein				ucsf_hc.01_1.H88.04895													HCEG_03664				I7I53_03028
	hypothetical protein				ucsf_hc.01_1.H88.04896																	I7I53_03029
	hypothetical protein				ucsf_hc.01_1.H88.04899	HCAG_02548					near LTR block							HCEG_03667				I7I53_03032	I7I51_06252
	hypothetical protein				ucsf_hc.01_1.H88.04900																	I7I53_03033
	hypothetical protein				ucsf_hc.01_1.H88.04901													HCEG_03668				I7I53_03034
	hypothetical protein				ucsf_hc.01_1.H88.04902													HCEG_03669				I7I53_03035
	hypothetical protein				ucsf_hc.01_1.H88.04904																	I7I53_03037
	hypothetical protein				ucsf_hc.01_1.H88.04905																	I7I53_03038
	hypothetical protein				ucsf_hc.01_1.H88.04907																	I7I53_03040
	hypothetical protein				ucsf_hc.01_1.H88.04925																	I7I53_03058
	hypothetical protein				ucsf_hc.01_1.H88.04926																	I7I53_03059
	hypothetical protein				ucsf_hc.01_1.H88.04931													HCEG_03693				I7I53_03064
	hypothetical protein				ucsf_hc.01_1.H88.04934																	I7I53_03067
	hypothetical protein				ucsf_hc.01_1.H88.04935																	I7I53_03068
	hypothetical protein				ucsf_hc.01_1.H88.04936																	I7I53_03069
	hypothetical protein				ucsf_hc.01_1.H88.04937																	I7I53_03070
	hypothetical protein				ucsf_hc.01_1.H88.04938																	I7I53_03071
	hypothetical protein				ucsf_hc.01_1.H88.04939																	I7I53_03072
	hypothetical protein				ucsf_hc.01_1.H88.04940																	I7I53_03073
	hypothetical protein				ucsf_hc.01_1.H88.04941																	I7I53_03074
	hypothetical protein				ucsf_hc.01_1.H88.04944													HCEG_03701				I7I53_03077
	hypothetical protein				ucsf_hc.01_1.H88.04945																	I7I53_03078
	hypothetical protein				ucsf_hc.01_1.H88.04947																	I7I53_03080
	hypothetical protein				ucsf_hc.01_1.H88.04948																	I7I53_03081
	hypothetical protein				ucsf_hc.01_1.H88.04949																	I7I53_03082
	hypothetical protein				ucsf_hc.01_1.H88.04952																	I7I53_03085
	hypothetical protein				ucsf_hc.01_1.H88.04953																	I7I53_03086
	hypothetical protein				ucsf_hc.01_1.H88.04960	HCAG_02583					in LTR block							HCEG_03713				I7I53_03093	I7I51_06291
	hypothetical protein				ucsf_hc.01_1.H88.04964													HCEG_03716				I7I53_03097
	hypothetical protein				ucsf_hc.01_1.H88.04969																	I7I53_03102
	hypothetical protein				ucsf_hc.01_1.H88.04972																	I7I53_03105
	hypothetical protein				ucsf_hc.01_1.H88.04976																	I7I53_03109
	hypothetical protein				ucsf_hc.01_1.H88.04978																	I7I53_03111
	hypothetical protein				ucsf_hc.01_1.H88.04984																	I7I53_03117
	hypothetical protein				ucsf_hc.01_1.H88.04985																	I7I53_03118
	hypothetical protein				ucsf_hc.01_1.H88.04986																	I7I53_03119
	hypothetical protein				ucsf_hc.01_1.H88.04987																	I7I53_03120
	hypothetical protein				ucsf_hc.01_1.H88.04988																	I7I53_03121
	hypothetical protein				ucsf_hc.01_1.H88.04989													HCEG_03732				I7I53_03122
	hypothetical protein				ucsf_hc.01_1.H88.04993																	I7I53_03126
	hypothetical protein				ucsf_hc.01_1.H88.04998													HCEG_03741				I7I53_03131
	hypothetical protein				ucsf_hc.01_1.H88.05003																	I7I53_03136
	hypothetical protein				ucsf_hc.01_1.H88.05006													HCEG_03748				I7I53_03139
	hypothetical protein				ucsf_hc.01_1.H88.05012																	I7I53_03145
	hypothetical protein				ucsf_hc.01_1.H88.05013																	I7I53_03146
	hypothetical protein				ucsf_hc.01_1.H88.05020																	I7I53_03153
	hypothetical protein				ucsf_hc.01_1.H88.05021																	I7I53_03154
	hypothetical protein				ucsf_hc.01_1.H88.05025																	I7I53_03158
	hypothetical protein				ucsf_hc.01_1.H88.05027																	I7I53_03160
	hypothetical protein				ucsf_hc.01_1.H88.05029																	I7I53_03162
	hypothetical protein				ucsf_hc.01_1.H88.05030																	I7I53_03163
	hypothetical protein				ucsf_hc.01_1.H88.05053													HCEG_03792				I7I53_03186
	hypothetical protein				ucsf_hc.01_1.H88.05058																	I7I53_03191
	hypothetical protein				ucsf_hc.01_1.H88.05061																	I7I53_03194
	hypothetical protein				ucsf_hc.01_1.H88.05086																	I7I53_03219
	hypothetical protein				ucsf_hc.01_1.H88.05089	HCAG_09505												HCEG_03825				I7I53_03222	I7I51_07636
	hypothetical protein				ucsf_hc.01_1.H88.05098																	I7I53_03231
	hypothetical protein				ucsf_hc.01_1.H88.05100																	I7I53_03233
	hypothetical protein				ucsf_hc.01_1.H88.05101													HCEG_03835				I7I53_03234
	hypothetical protein				ucsf_hc.01_1.H88.05103																	I7I53_03236
	hypothetical protein				ucsf_hc.01_1.H88.05104																	I7I53_03237
	hypothetical protein				ucsf_hc.01_1.H88.05107																	I7I53_03240
	hypothetical protein				ucsf_hc.01_1.H88.05123	HCAG_10085					near LTR block							HCEG_03859				I7I53_03256	I7I51_06441
	hypothetical protein				ucsf_hc.01_1.H88.05125																	I7I53_03258
	hypothetical protein				ucsf_hc.01_1.H88.05127	HCAG_02737					near LTR block							HCEG_03862				I7I53_03260	I7I51_06444
	hypothetical protein				ucsf_hc.01_1.H88.05128																	I7I53_03261
	hypothetical protein				ucsf_hc.01_1.H88.05134																	I7I53_03267
	hypothetical protein				ucsf_hc.01_1.H88.05136																	I7I53_03269
	hypothetical protein				ucsf_hc.01_1.H88.05138													HCEG_03871				I7I53_03271
	hypothetical protein				ucsf_hc.01_1.H88.05140																	I7I53_03273
	hypothetical protein				ucsf_hc.01_1.H88.05150																	I7I53_03282
	hypothetical protein				ucsf_hc.01_1.H88.05158																	I7I53_03291
	hypothetical protein				ucsf_hc.01_1.H88.05161													HCEG_03892				I7I53_03294
	hypothetical protein				ucsf_hc.01_1.H88.05162																	I7I53_03295
	hypothetical protein				ucsf_hc.01_1.H88.05163																	I7I53_03296
	hypothetical protein				ucsf_hc.01_1.H88.05165																	I7I53_03298
	hypothetical protein				ucsf_hc.01_1.H88.05169																	I7I53_03302
	hypothetical protein				ucsf_hc.01_1.H88.05173																	I7I53_03306
	hypothetical protein				ucsf_hc.01_1.H88.05174																	I7I53_03307
	hypothetical protein				ucsf_hc.01_1.H88.05176																	I7I53_03309
	hypothetical protein				ucsf_hc.01_1.H88.05177																	I7I53_03310
	hypothetical protein				ucsf_hc.01_1.H88.05179																	I7I53_03312
	hypothetical protein				ucsf_hc.01_1.H88.05181																	I7I53_03314
	hypothetical protein				ucsf_hc.01_1.H88.05182																	I7I53_03315
	hypothetical protein				ucsf_hc.01_1.H88.05183																	I7I53_03316
	hypothetical protein				ucsf_hc.01_1.H88.05185																	I7I53_03318
	hypothetical protein				ucsf_hc.01_1.H88.05191																	I7I53_03324
	hypothetical protein				ucsf_hc.01_1.H88.05194																	I7I53_03327
	hypothetical protein				ucsf_hc.01_1.H88.05195																	I7I53_03328
	hypothetical protein				ucsf_hc.01_1.H88.05196																	I7I53_03329
	hypothetical protein				ucsf_hc.01_1.H88.05198																	I7I53_03331
	hypothetical protein				ucsf_hc.01_1.H88.05202																	I7I53_03335
	hypothetical protein				ucsf_hc.01_1.H88.05204																	I7I53_03337
	hypothetical protein				ucsf_hc.01_1.H88.05206																	I7I53_03339
	hypothetical protein				ucsf_hc.01_1.H88.05207																	I7I53_03340
	hypothetical protein				ucsf_hc.01_1.H88.05222																	I7I53_03355
	hypothetical protein				ucsf_hc.01_1.H88.05226																	I7I53_03359
	hypothetical protein				ucsf_hc.01_1.H88.05235																	I7I53_03368
	hypothetical protein				ucsf_hc.01_1.H88.05236																	I7I53_03369
	hypothetical protein				ucsf_hc.01_1.H88.05240																	I7I53_03373
	hypothetical protein				ucsf_hc.01_1.H88.05242																	I7I53_03375
	hypothetical protein				ucsf_hc.01_1.H88.05243																	I7I53_03376
	hypothetical protein				ucsf_hc.01_1.H88.05245																	I7I53_03378
	hypothetical protein				ucsf_hc.01_1.H88.05246																	I7I53_03379
	hypothetical protein				ucsf_hc.01_1.H88.05247													HCEG_03946				I7I53_03380
	hypothetical protein				ucsf_hc.01_1.H88.05249																	I7I53_03382
	hypothetical protein				ucsf_hc.01_1.H88.05255																	I7I53_03388
	hypothetical protein				ucsf_hc.01_1.H88.05257																	I7I53_03390
	hypothetical protein				ucsf_hc.01_1.H88.05259																	I7I53_03392
	hypothetical protein				ucsf_hc.01_1.H88.05270																	I7I53_03403
	hypothetical protein				ucsf_hc.01_1.H88.05277																	I7I53_03410
	hypothetical protein				ucsf_hc.01_1.H88.05278													HCEG_03971				I7I53_03411
	hypothetical protein				ucsf_hc.01_1.H88.05280																	I7I53_03413
	hypothetical protein				ucsf_hc.01_1.H88.05282																	I7I53_03415
	hypothetical protein				ucsf_hc.01_1.H88.05283	HCAG_02859					near LTR block											I7I53_03416	I7I51_06563
	hypothetical protein				ucsf_hc.01_1.H88.05286																	I7I53_03419
	hypothetical protein				ucsf_hc.01_1.H88.05287																	I7I53_03420
	hypothetical protein				ucsf_hc.01_1.H88.05292																	I7I53_03425
	hypothetical protein				ucsf_hc.01_1.H88.05293																	I7I53_03426
	hypothetical protein				ucsf_hc.01_1.H88.05295																	I7I53_03428
	hypothetical protein				ucsf_hc.01_1.H88.05297																	I7I53_03430
	hypothetical protein				ucsf_hc.01_1.H88.05298													HCEG_03987				I7I53_03431
	hypothetical protein				ucsf_hc.01_1.H88.05301																	I7I53_03434
	hypothetical protein				ucsf_hc.01_1.H88.05302																	I7I53_03435
	hypothetical protein				ucsf_hc.01_1.H88.05304	HCAG_10126					near LTR block							HCEG_03990				I7I53_03437	I7I51_06574
	hypothetical protein				ucsf_hc.01_1.H88.05308	HCAG_02876					near LTR block											I7I53_03441	I7I51_06577
	hypothetical protein				ucsf_hc.01_1.H88.05309																	I7I53_03442
	hypothetical protein				ucsf_hc.01_1.H88.05323													HCEG_04009				I7I53_03456
	hypothetical protein				ucsf_hc.01_1.H88.05325																	I7I53_03458
	hypothetical protein				ucsf_hc.01_1.H88.05331																	I7I53_03464
	hypothetical protein				ucsf_hc.01_1.H88.05335																	I7I53_03468
	hypothetical protein				ucsf_hc.01_1.H88.05338													HCEG_04025				I7I53_03471
	hypothetical protein				ucsf_hc.01_1.H88.05339																	I7I53_03472
	hypothetical protein				ucsf_hc.01_1.H88.05342																	I7I53_03475
	hypothetical protein				ucsf_hc.01_1.H88.05348																	I7I53_03481
	hypothetical protein				ucsf_hc.01_1.H88.05349																	I7I53_03482
	hypothetical protein				ucsf_hc.01_1.H88.05351																	I7I53_03484
	hypothetical protein				ucsf_hc.01_1.H88.05355																	I7I53_03488
	hypothetical protein				ucsf_hc.01_1.H88.05356																	I7I53_03489
	hypothetical protein				ucsf_hc.01_1.H88.05357																	I7I53_03490
	hypothetical protein				ucsf_hc.01_1.H88.05359													HCEG_04042				I7I53_03492
	hypothetical protein				ucsf_hc.01_1.H88.05363																	I7I53_03496
	hypothetical protein				ucsf_hc.01_1.H88.05370													HCEG_04051				I7I53_03503
	hypothetical protein				ucsf_hc.01_1.H88.05375	HCAG_02929												HCEG_04056				I7I53_03508	I7I51_06625
	hypothetical protein				ucsf_hc.01_1.H88.05378																	I7I53_03511
	hypothetical protein				ucsf_hc.01_1.H88.05380																	I7I53_03513
	hypothetical protein				ucsf_hc.01_1.H88.05382																	I7I53_03515
	hypothetical protein				ucsf_hc.01_1.H88.05384																	I7I53_03517
	hypothetical protein				ucsf_hc.01_1.H88.05386																	I7I53_03519
	hypothetical protein				ucsf_hc.01_1.H88.05388																	I7I53_03521
	hypothetical protein				ucsf_hc.01_1.H88.05389																	I7I53_03522
	hypothetical protein				ucsf_hc.01_1.H88.05390																	I7I53_03523
	hypothetical protein				ucsf_hc.01_1.H88.05391																	I7I53_03524
	hypothetical protein				ucsf_hc.01_1.H88.05392	HCAG_02934																I7I53_03525	I7I51_06632
	hypothetical protein				ucsf_hc.01_1.H88.05394																	I7I53_03527
	hypothetical protein				ucsf_hc.01_1.H88.05395	HCAG_02935												HCEG_04063				I7I53_03528	I7I51_06633
	hypothetical protein				ucsf_hc.01_1.H88.05396																	I7I53_03529
	hypothetical protein				ucsf_hc.01_1.H88.05399													HCEG_04066				I7I53_03532
	hypothetical protein				ucsf_hc.01_1.H88.05400																	I7I53_03533
	hypothetical protein				ucsf_hc.01_1.H88.05403																	I7I53_03536
	hypothetical protein				ucsf_hc.01_1.H88.05404																	I7I53_03537
	hypothetical protein				ucsf_hc.01_1.H88.05408																	I7I53_03541
	hypothetical protein				ucsf_hc.01_1.H88.05411																	I7I53_03544
	hypothetical protein				ucsf_hc.01_1.H88.05412																	I7I53_03545
	hypothetical protein				ucsf_hc.01_1.H88.05414																	I7I53_03547
	hypothetical protein				ucsf_hc.01_1.H88.05417																	I7I53_03549
	hypothetical protein				ucsf_hc.01_1.H88.05418																	I7I53_03550
	hypothetical protein				ucsf_hc.01_1.H88.05424																	I7I53_03556
	hypothetical protein				ucsf_hc.01_1.H88.05427	HCAG_02947					in LTR block							HCEG_04081				I7I53_03559	I7I51_06646
	hypothetical protein				ucsf_hc.01_1.H88.05428																	I7I53_03560
	hypothetical protein				ucsf_hc.01_1.H88.05429																	I7I53_03561
	hypothetical protein				ucsf_hc.01_1.H88.05431																	I7I53_03563
	hypothetical protein				ucsf_hc.01_1.H88.05436													HCEG_04088				I7I53_03568
	hypothetical protein				ucsf_hc.01_1.H88.05441													HCEG_04093				I7I53_03573
	hypothetical protein				ucsf_hc.01_1.H88.05443																	I7I53_03575
	hypothetical protein				ucsf_hc.01_1.H88.05448	HCAG_02966					near LTR block							HCEG_04099				I7I53_03580	I7I51_06662
	hypothetical protein				ucsf_hc.01_1.H88.05450																	I7I53_03582
	hypothetical protein				ucsf_hc.01_1.H88.05451																	I7I53_03583
	hypothetical protein				ucsf_hc.01_1.H88.05452													HCEG_04101				I7I53_03584
	hypothetical protein				ucsf_hc.01_1.H88.05457																	I7I53_03589
	hypothetical protein				ucsf_hc.01_1.H88.05462																	I7I53_03594
	hypothetical protein				ucsf_hc.01_1.H88.05465																	I7I53_03597
	hypothetical protein				ucsf_hc.01_1.H88.05469																	I7I53_03601
	hypothetical protein				ucsf_hc.01_1.H88.05470																	I7I53_03602
	hypothetical protein				ucsf_hc.01_1.H88.05471																	I7I53_03603
	hypothetical protein				ucsf_hc.01_1.H88.05472	HCAG_10156																I7I53_03604	I7I51_06679
	hypothetical protein				ucsf_hc.01_1.H88.05474	HCAG_02980												HCEG_04117				I7I53_03606	I7I51_06681
	hypothetical protein				ucsf_hc.01_1.H88.05476																	I7I53_03608
	hypothetical protein				ucsf_hc.01_1.H88.05477																	I7I53_03609
	hypothetical protein				ucsf_hc.01_1.H88.05479																	I7I53_03611
	hypothetical protein				ucsf_hc.01_1.H88.05483	HCAG_02983																I7I53_03614	I7I51_06687
	hypothetical protein				ucsf_hc.01_1.H88.05484																	I7I53_03616
	hypothetical protein				ucsf_hc.01_1.H88.05486																	I7I53_03618
	hypothetical protein				ucsf_hc.01_1.H88.05487																	I7I53_03619
	hypothetical protein				ucsf_hc.01_1.H88.05489																	I7I53_03621
	hypothetical protein				ucsf_hc.01_1.H88.05491																	I7I53_03623
	hypothetical protein				ucsf_hc.01_1.H88.05493																	I7I53_03625
	hypothetical protein				ucsf_hc.01_1.H88.05499					near LTR block												I7I53_03631
	hypothetical protein				ucsf_hc.01_1.H88.05504					near LTR block												I7I53_03636
	hypothetical protein				ucsf_hc.01_1.H88.05505					near LTR block												I7I53_03637
	hypothetical protein				ucsf_hc.01_1.H88.05511					near LTR block												I7I53_03643
	hypothetical protein				ucsf_hc.01_1.H88.05515					near LTR block												I7I53_03647
	hypothetical protein				ucsf_hc.01_1.H88.05516	HCAG_10028				near LTR block	near LTR block							HCEG_04147				I7I53_03648	I7I51_06247
	hypothetical protein				ucsf_hc.01_1.H88.05517	HCAG_04945				near LTR block	near LTR block							HCEG_04148				I7I53_03649	I7I51_00067
	hypothetical protein				ucsf_hc.01_1.H88.05518					near LTR block												I7I53_03650
	hypothetical protein				ucsf_hc.01_1.H88.05519					near LTR block												I7I53_03651
	hypothetical protein				ucsf_hc.01_1.H88.05520					in LTR block												I7I53_03652
	hypothetical protein				ucsf_hc.01_1.H88.05522					in LTR block												I7I53_03654
	hypothetical protein				ucsf_hc.01_1.H88.05523	HCAG_10992				in LTR block	in LTR block							HCEG_04153				I7I53_03655	I7I51_01981
	hypothetical protein				ucsf_hc.01_1.H88.05524					in LTR block												I7I53_03656
	hypothetical protein				ucsf_hc.01_1.H88.05525					in LTR block												I7I53_03657
	hypothetical protein				ucsf_hc.01_1.H88.05526					transposon												I7I53_03658
	hypothetical protein				ucsf_hc.01_1.H88.05527					in LTR block												I7I53_03659
	hypothetical protein				ucsf_hc.01_1.H88.05532	HCAG_11630				near LTR block								HCEG_04159				I7I53_03664	I7I51_05731
	hypothetical protein				ucsf_hc.01_1.H88.05534					near LTR block												I7I53_03666
	hypothetical protein				ucsf_hc.01_1.H88.05535					near LTR block												I7I53_03667
	hypothetical protein				ucsf_hc.01_1.H88.05541	HCAG_08841				near LTR block												I7I53_03673	I7I51_05725
	hypothetical protein				ucsf_hc.01_1.H88.05542	HCAG_08841				near LTR block												I7I53_03674	I7I51_05725
	hypothetical protein				ucsf_hc.01_1.H88.05543					near LTR block												I7I53_03675
	hypothetical protein				ucsf_hc.01_1.H88.05548					near LTR block								HCEG_04172				I7I53_03680
	hypothetical protein				ucsf_hc.01_1.H88.05559																	I7I53_03691
	hypothetical protein				ucsf_hc.01_1.H88.05566																	I7I53_03698
	hypothetical protein				ucsf_hc.01_1.H88.05567													HCEG_04191				I7I53_03699
	hypothetical protein				ucsf_hc.01_1.H88.05570																	I7I53_03702
	hypothetical protein				ucsf_hc.01_1.H88.05571																	I7I53_03703
	hypothetical protein				ucsf_hc.01_1.H88.05573	HCAG_08813																I7I53_03705	I7I51_05696
	hypothetical protein				ucsf_hc.01_1.H88.05577																	I7I53_03709
	hypothetical protein				ucsf_hc.01_1.H88.05582													HCEG_04204				I7I53_03714
	hypothetical protein				ucsf_hc.01_1.H88.05583																	I7I53_03715
	hypothetical protein				ucsf_hc.01_1.H88.05586																	I7I53_03718
	hypothetical protein				ucsf_hc.01_1.H88.05589																	I7I53_03721
	hypothetical protein				ucsf_hc.01_1.H88.05598					near LTR block												I7I53_03730
	hypothetical protein				ucsf_hc.01_1.H88.05611					near LTR block												I7I53_03743
	hypothetical protein				ucsf_hc.01_1.H88.05614					near LTR block								HCEG_04234				I7I53_03746
	hypothetical protein				ucsf_hc.01_1.H88.05615					near LTR block								HCEG_04235				I7I53_03747
	hypothetical protein				ucsf_hc.01_1.H88.05617					near LTR block												I7I53_03749
	hypothetical protein				ucsf_hc.01_1.H88.05618					in LTR block								HCEG_04238				I7I53_03750
	hypothetical protein				ucsf_hc.01_1.H88.05620					transposon												I7I53_03752
	hypothetical protein				ucsf_hc.01_1.H88.05621					in LTR block												I7I53_03753
	hypothetical protein				ucsf_hc.01_1.H88.05622					in LTR block								HCEG_04246				I7I53_03754
	hypothetical protein				ucsf_hc.01_1.H88.05623	HCAG_02680				in LTR block								HCEG_04248				I7I53_03755	I7I51_06387
	hypothetical protein				ucsf_hc.01_1.H88.05624					in LTR block												I7I53_03756
	hypothetical protein				ucsf_hc.01_1.H88.05625					in LTR block												I7I53_03757
	hypothetical protein				ucsf_hc.01_1.H88.05627					in LTR block												I7I53_03759
	hypothetical protein				ucsf_hc.01_1.H88.05628	HCAG_11097				in LTR block								HCEG_04250				I7I53_03760	I7I51_04932
	hypothetical protein				ucsf_hc.01_1.H88.05629					in LTR block								HCEG_04251				I7I53_03761
	hypothetical protein				ucsf_hc.01_1.H88.05630					in LTR block												I7I53_03762
	hypothetical protein				ucsf_hc.01_1.H88.05631					in LTR block												I7I53_03763
	hypothetical protein				ucsf_hc.01_1.H88.05632					in LTR block												I7I53_03764
	hypothetical protein				ucsf_hc.01_1.H88.05633					in LTR block												I7I53_03765
	hypothetical protein				ucsf_hc.01_1.H88.05634					in LTR block												I7I53_03766
	hypothetical protein				ucsf_hc.01_1.H88.05635					in LTR block												I7I53_03767
	hypothetical protein				ucsf_hc.01_1.H88.05636					in LTR block												I7I53_03768
	hypothetical protein				ucsf_hc.01_1.H88.05637					in LTR block												I7I53_03769
	hypothetical protein				ucsf_hc.01_1.H88.05638					in LTR block												I7I53_03770
	hypothetical protein				ucsf_hc.01_1.H88.05639					in LTR block								HCEG_04253				I7I53_03771
	hypothetical protein				ucsf_hc.01_1.H88.05642					in LTR block												I7I53_03774
	hypothetical protein				ucsf_hc.01_1.H88.05643					transposon												I7I53_03775
	hypothetical protein				ucsf_hc.01_1.H88.05644					transposon												I7I53_03776
	hypothetical protein				ucsf_hc.01_1.H88.05645					transposon												I7I53_03777
	hypothetical protein				ucsf_hc.01_1.H88.05646					transposon												I7I53_03778
	hypothetical protein				ucsf_hc.01_1.H88.05653					near LTR block								HCEG_04269				I7I53_03785
	hypothetical protein				ucsf_hc.01_1.H88.05661					near LTR block												I7I53_03793
	hypothetical protein				ucsf_hc.01_1.H88.05662					near LTR block												I7I53_03794
	hypothetical protein				ucsf_hc.01_1.H88.05678					near LTR block												I7I53_03810
	hypothetical protein				ucsf_hc.01_1.H88.05679					near LTR block												I7I53_03811
	hypothetical protein				ucsf_hc.01_1.H88.05682					near LTR block												I7I53_03814
	hypothetical protein				ucsf_hc.01_1.H88.05689					near LTR block												I7I53_03821
	hypothetical protein				ucsf_hc.01_1.H88.05690					near LTR block												I7I53_03822
	hypothetical protein				ucsf_hc.01_1.H88.05692					near LTR block												I7I53_03824
	hypothetical protein				ucsf_hc.01_1.H88.05696					near LTR block												I7I53_03828
	hypothetical protein				ucsf_hc.01_1.H88.05697	HCAG_10184				near LTR block												I7I53_03829	I7I51_06745
	hypothetical protein				ucsf_hc.01_1.H88.05702					near LTR block												I7I53_03834
	hypothetical protein				ucsf_hc.01_1.H88.05703					near LTR block												I7I53_03835
	hypothetical protein				ucsf_hc.01_1.H88.05705					near LTR block												I7I53_03837
	hypothetical protein				ucsf_hc.01_1.H88.05706					near LTR block												I7I53_03838
	hypothetical protein				ucsf_hc.01_1.H88.05708					near LTR block												I7I53_03840
	hypothetical protein				ucsf_hc.01_1.H88.05710					near LTR block												I7I53_03842
	hypothetical protein				ucsf_hc.01_1.H88.05712					near LTR block												I7I53_03844
	hypothetical protein				ucsf_hc.01_1.H88.05713	HCAG_03027				near LTR block								HCEG_04313				I7I53_03845	I7I51_06737
	hypothetical protein				ucsf_hc.01_1.H88.05718	HCAG_03022				near LTR block								HCEG_04318				I7I53_03850	I7I51_06733
	hypothetical protein				ucsf_hc.01_1.H88.05719					near LTR block												I7I53_03851
	hypothetical protein				ucsf_hc.01_1.H88.05729					near LTR block								HCEG_04329				I7I53_03861
	hypothetical protein				ucsf_hc.01_1.H88.05730					near LTR block												I7I53_03862
	hypothetical protein				ucsf_hc.01_1.H88.05735	HCAG_03009				near LTR block												I7I53_03867	I7I51_06717
	hypothetical protein				ucsf_hc.01_1.H88.05740					near LTR block												I7I53_03872
	hypothetical protein				ucsf_hc.01_1.H88.05741					in LTR block								HCEG_04340				I7I53_03873
	hypothetical protein				ucsf_hc.01_1.H88.05742					in LTR block												I7I53_03874
	hypothetical protein				ucsf_hc.01_1.H88.05744					in LTR block												I7I53_03876
	hypothetical protein				ucsf_hc.01_1.H88.05746					near LTR block												I7I53_03878
	hypothetical protein				ucsf_hc.01_1.H88.05747					near LTR block								HCEG_04345				I7I53_03879
	hypothetical protein				ucsf_hc.01_1.H88.05749					near LTR block												I7I53_03881
	hypothetical protein				ucsf_hc.01_1.H88.05751					near LTR block												I7I53_03883
	hypothetical protein				ucsf_hc.01_1.H88.05752					near LTR block												I7I53_03884
	hypothetical protein				ucsf_hc.01_1.H88.05758					near LTR block								HCEG_04353				I7I53_03890
	hypothetical protein				ucsf_hc.01_1.H88.05759					near LTR block												I7I53_03891
	hypothetical protein				ucsf_hc.01_1.H88.05761					near LTR block												I7I53_03893
	hypothetical protein				ucsf_hc.01_1.H88.05762					near LTR block												I7I53_03894
	hypothetical protein				ucsf_hc.01_1.H88.05765	HCAG_08857				near LTR block								HCEG_04356				I7I53_03897	I7I51_05749
	hypothetical protein				ucsf_hc.01_1.H88.05766	HCAG_08859				near LTR block								HCEG_04358				I7I53_03898	I7I51_05751
	hypothetical protein				ucsf_hc.01_1.H88.05772					near LTR block												I7I53_03904
	hypothetical protein				ucsf_hc.01_1.H88.05773					near LTR block												I7I53_03905
	hypothetical protein				ucsf_hc.01_1.H88.05774					near LTR block												I7I53_03906
	hypothetical protein				ucsf_hc.01_1.H88.05775					near LTR block								HCEG_04365				I7I53_03907
	hypothetical protein				ucsf_hc.01_1.H88.05778					transposon												I7I53_03910
	hypothetical protein				ucsf_hc.01_1.H88.05779					transposon												I7I53_03911
	hypothetical protein				ucsf_hc.01_1.H88.05780					transposon												I7I53_03912
	hypothetical protein				ucsf_hc.01_1.H88.05781					in LTR block												I7I53_03913
	hypothetical protein				ucsf_hc.01_1.H88.05782					in LTR block												I7I53_03914
	hypothetical protein				ucsf_hc.01_1.H88.05783					in LTR block												I7I53_03915
	hypothetical protein				ucsf_hc.01_1.H88.05784					in LTR block												I7I53_03916
	hypothetical protein				ucsf_hc.01_1.H88.05785					in LTR block												I7I53_03917
	hypothetical protein				ucsf_hc.01_1.H88.05786					in LTR block								HCEG_04372				I7I53_03918
	hypothetical protein				ucsf_hc.01_1.H88.05787					in LTR block												I7I53_03919
	hypothetical protein				ucsf_hc.01_1.H88.05788					in LTR block								HCEG_04373				I7I53_03920
	hypothetical protein				ucsf_hc.01_1.H88.05789					in LTR block												I7I53_03921
	hypothetical protein				ucsf_hc.01_1.H88.05790					in LTR block												I7I53_03922
	hypothetical protein				ucsf_hc.01_1.H88.05791					in LTR block												I7I53_03923
	hypothetical protein				ucsf_hc.01_1.H88.05792					in LTR block												I7I53_03924
	hypothetical protein				ucsf_hc.01_1.H88.05793					in LTR block												I7I53_03925
	hypothetical protein				ucsf_hc.01_1.H88.05794	HCAG_10311				in LTR block												I7I53_03926	I7I51_03630
	hypothetical protein				ucsf_hc.01_1.H88.05795					in LTR block												I7I53_03927
	hypothetical protein				ucsf_hc.01_1.H88.05796	HCAG_10311				in LTR block												I7I53_03928	I7I51_03630
	hypothetical protein				ucsf_hc.01_1.H88.05797					in LTR block								HCEG_04376				I7I53_03929
	hypothetical protein				ucsf_hc.01_1.H88.05798					in LTR block												I7I53_03930
	hypothetical protein				ucsf_hc.01_1.H88.05799					in LTR block								HCEG_04377				I7I53_03931
	hypothetical protein				ucsf_hc.01_1.H88.05800					in LTR block								HCEG_04380				I7I53_03932
	hypothetical protein				ucsf_hc.01_1.H88.05801					in LTR block								HCEG_04381				I7I53_03933
	hypothetical protein				ucsf_hc.01_1.H88.05802					in LTR block								HCEG_04382				I7I53_03934
	hypothetical protein				ucsf_hc.01_1.H88.05803					in LTR block								HCEG_04383				I7I53_03935
	hypothetical protein				ucsf_hc.01_1.H88.05804					in LTR block								HCEG_04384				I7I53_03936
	hypothetical protein				ucsf_hc.01_1.H88.05805					in LTR block								HCEG_04385				I7I53_03937
	hypothetical protein				ucsf_hc.01_1.H88.05806					in LTR block												I7I53_03938
	hypothetical protein				ucsf_hc.01_1.H88.05808					in LTR block												I7I53_03940
	hypothetical protein				ucsf_hc.01_1.H88.05809	HCAG_08867				near LTR block												I7I53_03941	I7I51_05760
	hypothetical protein				ucsf_hc.01_1.H88.05810	HCAG_08867				near LTR block												I7I53_03942	I7I51_05760
	hypothetical protein				ucsf_hc.01_1.H88.05811					near LTR block												I7I53_03943
	hypothetical protein				ucsf_hc.01_1.H88.05812					near LTR block												I7I53_03944
	hypothetical protein				ucsf_hc.01_1.H88.05816					near LTR block												I7I53_03948
	hypothetical protein				ucsf_hc.01_1.H88.05817					near LTR block												I7I53_03949
	hypothetical protein				ucsf_hc.01_1.H88.05818					near LTR block												I7I53_03950
	hypothetical protein				ucsf_hc.01_1.H88.05819					near LTR block								HCEG_04394				I7I53_03951
	hypothetical protein				ucsf_hc.01_1.H88.05827	HCAG_10026				near LTR block	near LTR block							HCEG_04404				I7I53_03959	I7I51_06245
	hypothetical protein				ucsf_hc.01_1.H88.05829					near LTR block												I7I53_03961
	hypothetical protein				ucsf_hc.01_1.H88.05835																	I7I53_03967
	hypothetical protein				ucsf_hc.01_1.H88.05836																	I7I53_03968
	hypothetical protein				ucsf_hc.01_1.H88.05837																	I7I53_03969
	hypothetical protein				ucsf_hc.01_1.H88.05840													HCEG_04413				I7I53_03972
	hypothetical protein				ucsf_hc.01_1.H88.05846																	I7I53_03978
	hypothetical protein				ucsf_hc.01_1.H88.05853					near LTR block												I7I53_03985
	hypothetical protein				ucsf_hc.01_1.H88.05854					near LTR block								HCEG_04427				I7I53_03986
	hypothetical protein				ucsf_hc.01_1.H88.05855					near LTR block												I7I53_03987
	hypothetical protein				ucsf_hc.01_1.H88.05856					near LTR block												I7I53_03988
	hypothetical protein				ucsf_hc.01_1.H88.05863					near LTR block												I7I53_03995
	hypothetical protein				ucsf_hc.01_1.H88.05865					in LTR block												I7I53_03997
	hypothetical protein				ucsf_hc.01_1.H88.05866					transposon												I7I53_03998
	hypothetical protein				ucsf_hc.01_1.H88.05867					in LTR block												I7I53_03999
	hypothetical protein				ucsf_hc.01_1.H88.05868					in LTR block												I7I53_04000
	hypothetical protein				ucsf_hc.01_1.H88.05872					in LTR block												I7I53_04004
	hypothetical protein				ucsf_hc.01_1.H88.05877					in LTR block								HCEG_04442				I7I53_04009
	hypothetical protein				ucsf_hc.01_1.H88.05878					in LTR block												I7I53_04010
	hypothetical protein				ucsf_hc.01_1.H88.05880	HCAG_11651				in LTR block	near LTR block							HCEG_04445				I7I53_04012	I7I51_05811
	hypothetical protein				ucsf_hc.01_1.H88.05881					in LTR block												I7I53_04013
	hypothetical protein				ucsf_hc.01_1.H88.05882					in LTR block												I7I53_04014
	hypothetical protein				ucsf_hc.01_1.H88.05883					in LTR block												I7I53_04015
	hypothetical protein				ucsf_hc.01_1.H88.05884					in LTR block												I7I53_04016
	hypothetical protein				ucsf_hc.01_1.H88.05888					near LTR block												I7I53_08705
	hypothetical protein				ucsf_hc.01_1.H88.05889					near LTR block								HCEG_04452				I7I53_08706
	hypothetical protein				ucsf_hc.01_1.H88.05890					near LTR block												I7I53_08707
	hypothetical protein				ucsf_hc.01_1.H88.05891					near LTR block												I7I53_08708
	hypothetical protein				ucsf_hc.01_1.H88.05894					near LTR block												I7I53_08711
	hypothetical protein				ucsf_hc.01_1.H88.05895					near LTR block												I7I53_08712
	hypothetical protein				ucsf_hc.01_1.H88.05898	HCAG_08659				near LTR block												I7I53_08715	I7I51_02718
	hypothetical protein				ucsf_hc.01_1.H88.05899					near LTR block												I7I53_08716
	hypothetical protein				ucsf_hc.01_1.H88.05900					near LTR block												I7I53_08717
	hypothetical protein				ucsf_hc.01_1.H88.05907					near LTR block												I7I53_08724
	hypothetical protein				ucsf_hc.01_1.H88.05911					near LTR block								HCEG_04467				I7I53_08728
	hypothetical protein				ucsf_hc.01_1.H88.05913																	I7I53_08730
	hypothetical protein				ucsf_hc.01_1.H88.05915	HCAG_11587																I7I53_08732	I7I51_02732
	hypothetical protein				ucsf_hc.01_1.H88.05921																	I7I53_08738
	hypothetical protein				ucsf_hc.01_1.H88.05923																	I7I53_08740
	hypothetical protein				ucsf_hc.01_1.H88.05924																	I7I53_08741
	hypothetical protein				ucsf_hc.01_1.H88.05927																	I7I53_08744
	hypothetical protein				ucsf_hc.01_1.H88.05928																	I7I53_08745
	hypothetical protein				ucsf_hc.01_1.H88.05929													HCEG_04481				I7I53_08746
	hypothetical protein				ucsf_hc.01_1.H88.05934													HCEG_04486				I7I53_08751
	hypothetical protein				ucsf_hc.01_1.H88.05936																	I7I53_08753
	hypothetical protein				ucsf_hc.01_1.H88.05941																	I7I53_08758
	hypothetical protein				ucsf_hc.01_1.H88.05944													HCEG_04496				I7I53_08761
	hypothetical protein				ucsf_hc.01_1.H88.05945																	I7I53_08762
	hypothetical protein				ucsf_hc.01_1.H88.05948																	I7I53_08765
	hypothetical protein				ucsf_hc.01_1.H88.05949																	I7I53_08766
	hypothetical protein				ucsf_hc.01_1.H88.05954																	I7I53_08771
	hypothetical protein				ucsf_hc.01_1.H88.05955													HCEG_04505				I7I53_08772
	hypothetical protein				ucsf_hc.01_1.H88.05958																	I7I53_08775
	hypothetical protein				ucsf_hc.01_1.H88.05959																	I7I53_08776
	hypothetical protein				ucsf_hc.01_1.H88.05960																	I7I53_08777
	hypothetical protein				ucsf_hc.01_1.H88.05961																	I7I53_08778
	hypothetical protein				ucsf_hc.01_1.H88.05968																	I7I53_08785
	hypothetical protein				ucsf_hc.01_1.H88.05971																	I7I53_08788
	hypothetical protein				ucsf_hc.01_1.H88.05972																	I7I53_08789
	hypothetical protein				ucsf_hc.01_1.H88.05975																	I7I53_08792
	hypothetical protein				ucsf_hc.01_1.H88.05976																	I7I53_08793
	hypothetical protein				ucsf_hc.01_1.H88.05982																	I7I53_08799
	hypothetical protein				ucsf_hc.01_1.H88.05986																	I7I53_08803
	hypothetical protein				ucsf_hc.01_1.H88.05987																	I7I53_08804
	hypothetical protein				ucsf_hc.01_1.H88.05988																	I7I53_08805
	hypothetical protein				ucsf_hc.01_1.H88.05989																	I7I53_08806
	hypothetical protein				ucsf_hc.01_1.H88.05991																	I7I53_08808
	hypothetical protein				ucsf_hc.01_1.H88.06007																	I7I53_08824
	hypothetical protein				ucsf_hc.01_1.H88.06009																	I7I53_08826
	hypothetical protein				ucsf_hc.01_1.H88.06011	HCAG_08744					near LTR block							HCEG_04542				I7I53_08828	I7I51_02812
	hypothetical protein				ucsf_hc.01_1.H88.06012																	I7I53_08829
	hypothetical protein				ucsf_hc.01_1.H88.06013																	I7I53_08830
	hypothetical protein				ucsf_hc.01_1.H88.06017					near LTR block												I7I53_08834
	hypothetical protein				ucsf_hc.01_1.H88.06018					near LTR block												I7I53_08835
	hypothetical protein				ucsf_hc.01_1.H88.06019					near LTR block												I7I53_08836
	hypothetical protein				ucsf_hc.01_1.H88.06020					near LTR block												I7I53_08837
	hypothetical protein				ucsf_hc.01_1.H88.06023					near LTR block												I7I53_08840
	hypothetical protein				ucsf_hc.01_1.H88.06026	HCAG_11391				near LTR block	in LTR block							HCEG_04556				I7I53_08843	I7I51_02824
	hypothetical protein				ucsf_hc.01_1.H88.06027					near LTR block												I7I53_08844
	hypothetical protein				ucsf_hc.01_1.H88.06028					near LTR block												I7I53_08845
	hypothetical protein				ucsf_hc.01_1.H88.06035					near LTR block												I7I53_08852
	hypothetical protein				ucsf_hc.01_1.H88.06036					transposon												I7I53_08853
	hypothetical protein				ucsf_hc.01_1.H88.06037					transposon												I7I53_08854
	hypothetical protein				ucsf_hc.01_1.H88.06038					transposon												I7I53_08855
	hypothetical protein				ucsf_hc.01_1.H88.06039					transposon												I7I53_08856
	hypothetical protein				ucsf_hc.01_1.H88.06040					transposon												I7I53_08857
	hypothetical protein				ucsf_hc.01_1.H88.06041					transposon												I7I53_08858
	hypothetical protein				ucsf_hc.01_1.H88.06042					transposon												I7I53_08859
	hypothetical protein				ucsf_hc.01_1.H88.06043					near LTR block								HCEG_04562				I7I53_08860
	hypothetical protein				ucsf_hc.01_1.H88.06044					near LTR block												I7I53_08861
	hypothetical protein				ucsf_hc.01_1.H88.06045					near LTR block												I7I53_08862
	hypothetical protein				ucsf_hc.01_1.H88.06046					near LTR block												I7I53_08863
	hypothetical protein				ucsf_hc.01_1.H88.06048					near LTR block												I7I53_08865
	hypothetical protein				ucsf_hc.01_1.H88.06049					near LTR block												I7I53_08866
	hypothetical protein				ucsf_hc.01_1.H88.06051					near LTR block												I7I53_08868
	hypothetical protein				ucsf_hc.01_1.H88.06052					near LTR block												I7I53_08869
	hypothetical protein				ucsf_hc.01_1.H88.06054					near LTR block								HCEG_04568				I7I53_08871
	hypothetical protein				ucsf_hc.01_1.H88.06055	HCAG_11599				near LTR block								HCEG_04569				I7I53_08872	I7I51_02766
	hypothetical protein				ucsf_hc.01_1.H88.06056					near LTR block								HCEG_04571				I7I53_08873
	hypothetical protein				ucsf_hc.01_1.H88.06058	HCAG_05234				near LTR block	near LTR block							HCEG_04573				I7I53_08875	I7I51_00383
	hypothetical protein				ucsf_hc.01_1.H88.06059					near LTR block								HCEG_04574				I7I53_08876
	hypothetical protein				ucsf_hc.01_1.H88.06060					near LTR block												I7I53_08877
	hypothetical protein				ucsf_hc.01_1.H88.06061					near LTR block												I7I53_08878
	hypothetical protein				ucsf_hc.01_1.H88.06062					near LTR block												I7I53_08879
	hypothetical protein				ucsf_hc.01_1.H88.06063					near LTR block												I7I53_08880
	hypothetical protein				ucsf_hc.01_1.H88.06064					near LTR block												I7I53_08881
	hypothetical protein				ucsf_hc.01_1.H88.06065					near LTR block												I7I53_08882
	hypothetical protein				ucsf_hc.01_1.H88.06066					near LTR block												I7I53_08883
	hypothetical protein				ucsf_hc.01_1.H88.06067					near LTR block												I7I53_08884
	hypothetical protein				ucsf_hc.01_1.H88.06068					near LTR block												I7I53_08885
	hypothetical protein				ucsf_hc.01_1.H88.06069					near LTR block												I7I53_08886
	hypothetical protein				ucsf_hc.01_1.H88.06070					in LTR block												I7I53_08894
	hypothetical protein				ucsf_hc.01_1.H88.06071					in LTR block												I7I53_08892
	hypothetical protein				ucsf_hc.01_1.H88.06072					in LTR block												I7I53_04022
	hypothetical protein				ucsf_hc.01_1.H88.06073					transposon												I7I53_04023
	hypothetical protein				ucsf_hc.01_1.H88.06074					in LTR block												I7I53_04024
	hypothetical protein				ucsf_hc.01_1.H88.06075					transposon												I7I53_04025
	hypothetical protein				ucsf_hc.01_1.H88.06076					transposon												I7I53_04026
	hypothetical protein				ucsf_hc.01_1.H88.06077					in LTR block												I7I53_04027
	hypothetical protein				ucsf_hc.01_1.H88.06078					in LTR block												I7I53_04028
	hypothetical protein				ucsf_hc.01_1.H88.06079					in LTR block												I7I53_04029
	hypothetical protein				ucsf_hc.01_1.H88.06080					in LTR block												I7I53_04030
	hypothetical protein				ucsf_hc.01_1.H88.06082					in LTR block												I7I53_04032
	hypothetical protein				ucsf_hc.01_1.H88.06083					in LTR block												I7I53_04033
	hypothetical protein				ucsf_hc.01_1.H88.06085					in LTR block												I7I53_04035
	hypothetical protein				ucsf_hc.01_1.H88.06086					in LTR block												I7I53_04036
	hypothetical protein				ucsf_hc.01_1.H88.06087					in LTR block												I7I53_04037
	hypothetical protein				ucsf_hc.01_1.H88.06088					in LTR block												I7I53_04038
	hypothetical protein				ucsf_hc.01_1.H88.06089					in LTR block												I7I53_04039
	hypothetical protein				ucsf_hc.01_1.H88.06091					in LTR block												I7I53_04041
	hypothetical protein				ucsf_hc.01_1.H88.06092					transposon												I7I53_04042
	hypothetical protein				ucsf_hc.01_1.H88.06093					transposon												I7I53_04043
	hypothetical protein				ucsf_hc.01_1.H88.06094					near LTR block												I7I53_04044
	hypothetical protein				ucsf_hc.01_1.H88.06098					near LTR block												I7I53_04048
	hypothetical protein				ucsf_hc.01_1.H88.06100					near LTR block												I7I53_04050
	hypothetical protein				ucsf_hc.01_1.H88.06103					near LTR block												I7I53_04053
	hypothetical protein				ucsf_hc.01_1.H88.06109					near LTR block												I7I53_04059
	hypothetical protein				ucsf_hc.01_1.H88.06116																	I7I53_04066
	hypothetical protein				ucsf_hc.01_1.H88.06118																	I7I53_04068
	hypothetical protein				ucsf_hc.01_1.H88.06130	HCAG_03926																I7I53_04080	I7I51_03286
	hypothetical protein				ucsf_hc.01_1.H88.06137													HCEG_04618				I7I53_04087
	hypothetical protein				ucsf_hc.01_1.H88.06141																	I7I53_04091
	hypothetical protein				ucsf_hc.01_1.H88.06142	HCAG_07559																I7I53_04092	I7I51_03134
	hypothetical protein				ucsf_hc.01_1.H88.06145																	I7I53_04095
	hypothetical protein				ucsf_hc.01_1.H88.06147																	I7I53_04097
	hypothetical protein				ucsf_hc.01_1.H88.06149																	I7I53_04099
	hypothetical protein				ucsf_hc.01_1.H88.06156					near LTR block								HCEG_04632				I7I53_04105
	hypothetical protein				ucsf_hc.01_1.H88.06158	HCAG_11314				near LTR block								HCEG_04634				I7I53_04107	I7I51_03121
	hypothetical protein				ucsf_hc.01_1.H88.06164					near LTR block												I7I53_04113
	hypothetical protein				ucsf_hc.01_1.H88.06167					near LTR block												I7I53_04116
	hypothetical protein				ucsf_hc.01_1.H88.06171					near LTR block								HCEG_04643				I7I53_04120
	hypothetical protein				ucsf_hc.01_1.H88.06172	HCAG_10353				near LTR block												I7I53_04121	I7I51_03419
	hypothetical protein				ucsf_hc.01_1.H88.06175					near LTR block								HCEG_04646				I7I53_04124
	hypothetical protein				ucsf_hc.01_1.H88.06176					near LTR block												I7I53_04125
	hypothetical protein				ucsf_hc.01_1.H88.06177					near LTR block								HCEG_04648				I7I53_04126
	hypothetical protein				ucsf_hc.01_1.H88.06179					near LTR block												I7I53_04128
	hypothetical protein				ucsf_hc.01_1.H88.06180					near LTR block								HCEG_04651				I7I53_04129
	hypothetical protein				ucsf_hc.01_1.H88.06181					near LTR block												I7I53_04130
	hypothetical protein				ucsf_hc.01_1.H88.06185					near LTR block												I7I53_04134
	hypothetical protein				ucsf_hc.01_1.H88.06187					near LTR block												I7I53_04136
	hypothetical protein				ucsf_hc.01_1.H88.06191					near LTR block												I7I53_04140
	hypothetical protein				ucsf_hc.01_1.H88.06193					near LTR block												I7I53_04142
	hypothetical protein				ucsf_hc.01_1.H88.06194					near LTR block												I7I53_04143
	hypothetical protein				ucsf_hc.01_1.H88.06196					near LTR block								HCEG_04660				I7I53_04145
	hypothetical protein				ucsf_hc.01_1.H88.06197					near LTR block												I7I53_04146
	hypothetical protein				ucsf_hc.01_1.H88.06203					near LTR block												I7I53_04152
	hypothetical protein				ucsf_hc.01_1.H88.06205					near LTR block												I7I53_04154
	hypothetical protein				ucsf_hc.01_1.H88.06206					near LTR block												I7I53_04155
	hypothetical protein				ucsf_hc.01_1.H88.06207					near LTR block												I7I53_04156
	hypothetical protein				ucsf_hc.01_1.H88.06208					near LTR block												I7I53_04157
	hypothetical protein				ucsf_hc.01_1.H88.06209					near LTR block												I7I53_04158
	hypothetical protein				ucsf_hc.01_1.H88.06210					near LTR block												I7I53_04159
	hypothetical protein				ucsf_hc.01_1.H88.06211					near LTR block												I7I53_04160
	hypothetical protein				ucsf_hc.01_1.H88.06212					near LTR block												I7I53_04161
	hypothetical protein				ucsf_hc.01_1.H88.06213					near LTR block												I7I53_04162
	hypothetical protein				ucsf_hc.01_1.H88.06214					near LTR block												I7I53_04163
	hypothetical protein				ucsf_hc.01_1.H88.06215					near LTR block												I7I53_04164
	hypothetical protein				ucsf_hc.01_1.H88.06216					near LTR block												I7I53_04165
	hypothetical protein				ucsf_hc.01_1.H88.06217					near LTR block												I7I53_04166
	hypothetical protein				ucsf_hc.01_1.H88.06218					near LTR block												I7I53_04167
	hypothetical protein				ucsf_hc.01_1.H88.06219					transposon												I7I53_04168
	hypothetical protein				ucsf_hc.01_1.H88.06220					transposon												I7I53_04169
	hypothetical protein				ucsf_hc.01_1.H88.06221					transposon												I7I53_04170
	hypothetical protein				ucsf_hc.01_1.H88.06222					transposon												I7I53_04171
	hypothetical protein				ucsf_hc.01_1.H88.06223					in LTR block												I7I53_04172
	hypothetical protein				ucsf_hc.01_1.H88.06224					in LTR block												I7I53_04173
	hypothetical protein				ucsf_hc.01_1.H88.06225					in LTR block												I7I53_04174
	hypothetical protein				ucsf_hc.01_1.H88.06227	HCAG_11473				in LTR block	transposon											I7I53_04176	I7I51_02367
	hypothetical protein				ucsf_hc.01_1.H88.06228	HCAG_11473				in LTR block	transposon											I7I53_04177	I7I51_02367
	hypothetical protein				ucsf_hc.01_1.H88.06230					in LTR block												I7I53_04179
	hypothetical protein				ucsf_hc.01_1.H88.06231	HCAG_11614				in LTR block	near LTR block							HCEG_04668				I7I53_04180	I7I51_02819
	hypothetical protein				ucsf_hc.01_1.H88.06232					in LTR block												I7I53_04181
	hypothetical protein				ucsf_hc.01_1.H88.06236					near LTR block												I7I53_04185
	hypothetical protein				ucsf_hc.01_1.H88.06237					near LTR block												I7I53_04186
	hypothetical protein				ucsf_hc.01_1.H88.06238					near LTR block								HCEG_04671				I7I53_04187
	hypothetical protein				ucsf_hc.01_1.H88.06240	HCAG_07620				near LTR block	near LTR block							HCEG_04674				I7I53_04189	I7I51_03081
	hypothetical protein				ucsf_hc.01_1.H88.06243					near LTR block												I7I53_04192
	hypothetical protein				ucsf_hc.01_1.H88.06248					near LTR block												I7I53_04197
	hypothetical protein				ucsf_hc.01_1.H88.06250					near LTR block												I7I53_04199
	hypothetical protein				ucsf_hc.01_1.H88.06251					near LTR block												I7I53_04200
	hypothetical protein				ucsf_hc.01_1.H88.06253					near LTR block								HCEG_04685				I7I53_04202
	hypothetical protein				ucsf_hc.01_1.H88.06254					near LTR block												I7I53_04203
	hypothetical protein				ucsf_hc.01_1.H88.06255					near LTR block												I7I53_04204
	hypothetical protein				ucsf_hc.01_1.H88.06259																	I7I53_04208
	hypothetical protein				ucsf_hc.01_1.H88.06260																	I7I53_04209
	hypothetical protein				ucsf_hc.01_1.H88.06261													HCEG_04690				I7I53_04210
	hypothetical protein				ucsf_hc.01_1.H88.06262	HCAG_07635					near LTR block											I7I53_04211	I7I51_03065
	hypothetical protein				ucsf_hc.01_1.H88.06264																	I7I53_04213
	hypothetical protein				ucsf_hc.01_1.H88.06270																	I7I53_04219
	hypothetical protein				ucsf_hc.01_1.H88.06272	HCAG_07641																I7I53_04221	I7I51_03059
	hypothetical protein				ucsf_hc.01_1.H88.06273																	I7I53_04222
	hypothetical protein				ucsf_hc.01_1.H88.06276													HCEG_04701				I7I53_04225
	hypothetical protein				ucsf_hc.01_1.H88.06279																	I7I53_04228
	hypothetical protein				ucsf_hc.01_1.H88.06282																	I7I53_04231
	hypothetical protein				ucsf_hc.01_1.H88.06283																	I7I53_04232
	hypothetical protein				ucsf_hc.01_1.H88.06284													HCEG_04706				I7I53_04233
	hypothetical protein				ucsf_hc.01_1.H88.06290																	I7I53_04239
	hypothetical protein				ucsf_hc.01_1.H88.06291																	I7I53_04240
	hypothetical protein				ucsf_hc.01_1.H88.06292																	I7I53_04241
	hypothetical protein				ucsf_hc.01_1.H88.06293																	I7I53_04242
	hypothetical protein				ucsf_hc.01_1.H88.06296																	I7I53_04245
	hypothetical protein				ucsf_hc.01_1.H88.06297																	I7I53_04246
	hypothetical protein				ucsf_hc.01_1.H88.06299																	I7I53_04248
	hypothetical protein				ucsf_hc.01_1.H88.06300																	I7I53_04249
	hypothetical protein				ucsf_hc.01_1.H88.06301	HCAG_07654												HCEG_04715				I7I53_04250	I7I51_03045
	hypothetical protein				ucsf_hc.01_1.H88.06302													HCEG_04717				I7I53_04251
	hypothetical protein				ucsf_hc.01_1.H88.06303																	I7I53_04252
	hypothetical protein				ucsf_hc.01_1.H88.06316													HCEG_04730				I7I53_04265
	hypothetical protein				ucsf_hc.01_1.H88.06318													HCEG_04731				I7I53_04267
	hypothetical protein				ucsf_hc.01_1.H88.06321																	I7I53_04270
	hypothetical protein				ucsf_hc.01_1.H88.06322																	I7I53_04271
	hypothetical protein				ucsf_hc.01_1.H88.06324																	I7I53_04273
	hypothetical protein				ucsf_hc.01_1.H88.06331																	I7I53_04280
	hypothetical protein				ucsf_hc.01_1.H88.06332													HCEG_04745				I7I53_04281
	hypothetical protein				ucsf_hc.01_1.H88.06334													HCEG_04747				I7I53_04283
	hypothetical protein				ucsf_hc.01_1.H88.06340													HCEG_04753				I7I53_04289
	hypothetical protein				ucsf_hc.01_1.H88.06343																	I7I53_04292
	hypothetical protein				ucsf_hc.01_1.H88.06347													HCEG_04758				I7I53_04296
	hypothetical protein				ucsf_hc.01_1.H88.06355																	I7I53_04304
	hypothetical protein				ucsf_hc.01_1.H88.06356																	I7I53_04305
	hypothetical protein				ucsf_hc.01_1.H88.06359													HCEG_04768				I7I53_04308
	hypothetical protein				ucsf_hc.01_1.H88.06362																	I7I53_04311
	hypothetical protein				ucsf_hc.01_1.H88.06373																	I7I53_04322
	hypothetical protein				ucsf_hc.01_1.H88.06375																	I7I53_04324
	hypothetical protein				ucsf_hc.01_1.H88.06376																	I7I53_04325
	hypothetical protein				ucsf_hc.01_1.H88.06390					near LTR block								HCEG_04794				I7I53_04339
	hypothetical protein				ucsf_hc.01_1.H88.06394					near LTR block												I7I53_04343
	hypothetical protein				ucsf_hc.01_1.H88.06396					near LTR block								HCEG_04799				I7I53_04345
	hypothetical protein				ucsf_hc.01_1.H88.06404					near LTR block								HCEG_04809				I7I53_04353
	hypothetical protein				ucsf_hc.01_1.H88.06406					transposon												I7I53_04355
	hypothetical protein				ucsf_hc.01_1.H88.06407					in LTR block												I7I53_04356
	hypothetical protein				ucsf_hc.01_1.H88.06410					in LTR block												I7I53_04359
	hypothetical protein				ucsf_hc.01_1.H88.06419					near LTR block												I7I53_04368
	hypothetical protein				ucsf_hc.01_1.H88.06421					near LTR block												I7I53_04370
	hypothetical protein				ucsf_hc.01_1.H88.06423					near LTR block								HCEG_04822				I7I53_04372
	hypothetical protein				ucsf_hc.01_1.H88.06425					near LTR block												I7I53_04374
	hypothetical protein				ucsf_hc.01_1.H88.06431																	I7I53_04380
	hypothetical protein				ucsf_hc.01_1.H88.06433																	I7I53_04382
	hypothetical protein				ucsf_hc.01_1.H88.06434																	I7I53_04383
	hypothetical protein				ucsf_hc.01_1.H88.06441																	I7I53_04390
	hypothetical protein				ucsf_hc.01_1.H88.06460					near LTR block								HCEG_04855				I7I53_04409
	hypothetical protein				ucsf_hc.01_1.H88.06462					transposon												I7I53_04411
	hypothetical protein				ucsf_hc.01_1.H88.06463					transposon												I7I53_04412
	hypothetical protein				ucsf_hc.01_1.H88.06466					transposon												I7I53_04415
	hypothetical protein				ucsf_hc.01_1.H88.06467					transposon												I7I53_04416
	hypothetical protein				ucsf_hc.01_1.H88.06468					transposon								HCEG_04859				I7I53_04417
	hypothetical protein				ucsf_hc.01_1.H88.06469					transposon												I7I53_04418
	hypothetical protein				ucsf_hc.01_1.H88.06470					in LTR block												I7I53_04419
	hypothetical protein				ucsf_hc.01_1.H88.06471					near LTR block												I7I53_04420
	hypothetical protein				ucsf_hc.01_1.H88.06476	HCAG_10452				near LTR block								HCEG_04864				I7I53_04425	I7I51_04283
	hypothetical protein				ucsf_hc.01_1.H88.06482					near LTR block												I7I53_04431
	hypothetical protein				ucsf_hc.01_1.H88.06484					near LTR block												I7I53_04433
	hypothetical protein				ucsf_hc.01_1.H88.06486					near LTR block												I7I53_04435
	hypothetical protein				ucsf_hc.01_1.H88.06490					near LTR block												I7I53_04439
	hypothetical protein				ucsf_hc.01_1.H88.06492	HCAG_04272				near LTR block												I7I53_04441	I7I51_04271
	hypothetical protein				ucsf_hc.01_1.H88.06498																	I7I53_04447
	hypothetical protein				ucsf_hc.01_1.H88.06503																	I7I53_04452
	hypothetical protein				ucsf_hc.01_1.H88.06505																	I7I53_04454
	hypothetical protein				ucsf_hc.01_1.H88.06506	HCAG_04284																I7I53_04455	I7I51_04258
	hypothetical protein				ucsf_hc.01_1.H88.06507																	I7I53_04456
	hypothetical protein				ucsf_hc.01_1.H88.06509																	I7I53_04458
	hypothetical protein				ucsf_hc.01_1.H88.06516					near LTR block								HCEG_04896				I7I53_04465
	hypothetical protein				ucsf_hc.01_1.H88.06518					near LTR block												I7I53_04467
	hypothetical protein				ucsf_hc.01_1.H88.06525					near LTR block												I7I53_04474
	hypothetical protein				ucsf_hc.01_1.H88.06530					near LTR block												I7I53_04479
	hypothetical protein				ucsf_hc.01_1.H88.06534	HCAG_04305				near LTR block	near LTR block							HCEG_04911				I7I53_04483	I7I51_04238
	hypothetical protein				ucsf_hc.01_1.H88.06536					near LTR block												I7I53_04485
	hypothetical protein				ucsf_hc.01_1.H88.06537					in LTR block												I7I53_07655
	hypothetical protein				ucsf_hc.01_1.H88.06538					near LTR block												I7I53_04486
	hypothetical protein				ucsf_hc.01_1.H88.06539	HCAG_04306				near LTR block	near LTR block							HCEG_04914				I7I53_04487	I7I51_04235
	hypothetical protein				ucsf_hc.01_1.H88.06548					near LTR block												I7I53_04496
	hypothetical protein				ucsf_hc.01_1.H88.06551					near LTR block								HCEG_04926				I7I53_04499
	hypothetical protein				ucsf_hc.01_1.H88.06552					near LTR block												I7I53_04500
	hypothetical protein				ucsf_hc.01_1.H88.06560																	I7I53_04508
	hypothetical protein				ucsf_hc.01_1.H88.06562																	I7I53_04510
	hypothetical protein				ucsf_hc.01_1.H88.06563																	I7I53_04511
	hypothetical protein				ucsf_hc.01_1.H88.06565																	I7I53_04513
	hypothetical protein				ucsf_hc.01_1.H88.06567																	I7I53_04515
	hypothetical protein				ucsf_hc.01_1.H88.06570																	I7I53_04518
	hypothetical protein				ucsf_hc.01_1.H88.06572													HCEG_04940				I7I53_04520
	hypothetical protein				ucsf_hc.01_1.H88.06575																	I7I53_04523
	hypothetical protein				ucsf_hc.01_1.H88.06577																	I7I53_04525
	hypothetical protein				ucsf_hc.01_1.H88.06578																	I7I53_04526
	hypothetical protein				ucsf_hc.01_1.H88.06580													HCEG_04947				I7I53_04528
	hypothetical protein				ucsf_hc.01_1.H88.06581													HCEG_04948				I7I53_04529
	hypothetical protein				ucsf_hc.01_1.H88.06582													HCEG_04949				I7I53_04530
	hypothetical protein				ucsf_hc.01_1.H88.06583																	I7I53_04531
	hypothetical protein				ucsf_hc.01_1.H88.06585																	I7I53_04533
	hypothetical protein				ucsf_hc.01_1.H88.06588													HCEG_04957				I7I53_04536
	hypothetical protein				ucsf_hc.01_1.H88.06591																	I7I53_04539
	hypothetical protein				ucsf_hc.01_1.H88.06594																	I7I53_04542
	hypothetical protein				ucsf_hc.01_1.H88.06595																	I7I53_04543
	hypothetical protein				ucsf_hc.01_1.H88.06611																	I7I53_04559
	hypothetical protein				ucsf_hc.01_1.H88.06614																	I7I53_04562
	hypothetical protein				ucsf_hc.01_1.H88.06616																	I7I53_04564
	hypothetical protein				ucsf_hc.01_1.H88.06629	HCAG_10484				near LTR block								HCEG_04997				I7I53_04577	I7I51_04161
	hypothetical protein				ucsf_hc.01_1.H88.06631					near LTR block												I7I53_04579
	hypothetical protein				ucsf_hc.01_1.H88.06633					near LTR block												I7I53_04581
	hypothetical protein				ucsf_hc.01_1.H88.06644					near LTR block												I7I53_04592
	hypothetical protein				ucsf_hc.01_1.H88.06645					near LTR block												I7I53_04593
	hypothetical protein				ucsf_hc.01_1.H88.06646					near LTR block												I7I53_04594
	hypothetical protein				ucsf_hc.01_1.H88.06647					near LTR block												I7I53_04595
	hypothetical protein				ucsf_hc.01_1.H88.06649					near LTR block												I7I53_04597
	hypothetical protein				ucsf_hc.01_1.H88.06652					near LTR block												I7I53_04600
	hypothetical protein				ucsf_hc.01_1.H88.06654					near LTR block												I7I53_04602
	hypothetical protein				ucsf_hc.01_1.H88.06655					near LTR block												I7I53_04603
	hypothetical protein				ucsf_hc.01_1.H88.06660													HCEG_05022				I7I53_04608
	hypothetical protein				ucsf_hc.01_1.H88.06663	HCAG_10493																I7I53_04611	I7I51_04135
	hypothetical protein				ucsf_hc.01_1.H88.06664																	I7I53_04612
	hypothetical protein				ucsf_hc.01_1.H88.06666													HCEG_05027				I7I53_04614
	hypothetical protein				ucsf_hc.01_1.H88.06667													HCEG_05028				I7I53_04615
	hypothetical protein				ucsf_hc.01_1.H88.06669																	I7I53_04617
	hypothetical protein				ucsf_hc.01_1.H88.06671																	I7I53_04619
	hypothetical protein				ucsf_hc.01_1.H88.06676																	I7I53_04624
	hypothetical protein				ucsf_hc.01_1.H88.06678																	I7I53_04626
	hypothetical protein				ucsf_hc.01_1.H88.06682													HCEG_05040				I7I53_04630
	hypothetical protein				ucsf_hc.01_1.H88.06686	HCAG_04409												HCEG_05044				I7I53_04634	I7I51_04117
	hypothetical protein				ucsf_hc.01_1.H88.06689																	I7I53_04637
	hypothetical protein				ucsf_hc.01_1.H88.06691													HCEG_05047				I7I53_04639
	hypothetical protein				ucsf_hc.01_1.H88.06694																	I7I53_04642
	hypothetical protein				ucsf_hc.01_1.H88.06700													HCEG_05054				I7I53_04648
	hypothetical protein				ucsf_hc.01_1.H88.06704																	I7I53_04652
	hypothetical protein				ucsf_hc.01_1.H88.06707																	I7I53_04655
	hypothetical protein				ucsf_hc.01_1.H88.06716																	I7I53_04664
	hypothetical protein				ucsf_hc.01_1.H88.06721													HCEG_05074				I7I53_04669
	hypothetical protein				ucsf_hc.01_1.H88.06723																	I7I53_04671
	hypothetical protein				ucsf_hc.01_1.H88.06724																	I7I53_04672
	hypothetical protein				ucsf_hc.01_1.H88.06725																	I7I53_04673
	hypothetical protein				ucsf_hc.01_1.H88.06727																	I7I53_04675
	hypothetical protein				ucsf_hc.01_1.H88.06737																	I7I53_04685
	hypothetical protein				ucsf_hc.01_1.H88.06738																	I7I53_04686
	hypothetical protein				ucsf_hc.01_1.H88.06740																	I7I53_04688
	hypothetical protein				ucsf_hc.01_1.H88.06743																	I7I53_04691
	hypothetical protein				ucsf_hc.01_1.H88.06744													HCEG_05094				I7I53_04692
	hypothetical protein				ucsf_hc.01_1.H88.06746																	I7I53_04694
	hypothetical protein				ucsf_hc.01_1.H88.06748													HCEG_05097				I7I53_04696
	hypothetical protein				ucsf_hc.01_1.H88.06750																	I7I53_04698
	hypothetical protein				ucsf_hc.01_1.H88.06754	HCAG_04457																I7I53_04702	I7I51_04058
	hypothetical protein				ucsf_hc.01_1.H88.06757																	I7I53_04705
	hypothetical protein				ucsf_hc.01_1.H88.06759																	I7I53_04707
	hypothetical protein				ucsf_hc.01_1.H88.06761																	I7I53_04709
	hypothetical protein				ucsf_hc.01_1.H88.06762	HCAG_10514												HCEG_05108				I7I53_04710	I7I51_04054
	hypothetical protein				ucsf_hc.01_1.H88.06770																	I7I53_04718
	hypothetical protein				ucsf_hc.01_1.H88.06772																	I7I53_04720
	hypothetical protein				ucsf_hc.01_1.H88.06773																	I7I53_04721
	hypothetical protein				ucsf_hc.01_1.H88.06774																	I7I53_04722
	hypothetical protein				ucsf_hc.01_1.H88.06784													HCEG_05127				I7I53_04732
	hypothetical protein				ucsf_hc.01_1.H88.06785	HCAG_04477												HCEG_05128				I7I53_04733	I7I51_04035
	hypothetical protein				ucsf_hc.01_1.H88.06788																	I7I53_04736
	hypothetical protein				ucsf_hc.01_1.H88.06790																	I7I53_04738
	hypothetical protein				ucsf_hc.01_1.H88.06791																	I7I53_04739
	hypothetical protein				ucsf_hc.01_1.H88.06792																	I7I53_04740
	hypothetical protein				ucsf_hc.01_1.H88.06794																	I7I53_04742
	hypothetical protein				ucsf_hc.01_1.H88.06801																	I7I53_04749
	hypothetical protein				ucsf_hc.01_1.H88.06802																	I7I53_04750
	hypothetical protein				ucsf_hc.01_1.H88.06803	HCAG_04488																I7I53_04751	I7I51_04023
	hypothetical protein				ucsf_hc.01_1.H88.06804																	I7I53_04752
	hypothetical protein				ucsf_hc.01_1.H88.06805													HCEG_05141				I7I53_04753
	hypothetical protein				ucsf_hc.01_1.H88.06806																	I7I53_04754
	hypothetical protein				ucsf_hc.01_1.H88.06807													HCEG_05143				I7I53_04755
	hypothetical protein				ucsf_hc.01_1.H88.06809																	I7I53_04757
	hypothetical protein				ucsf_hc.01_1.H88.06812																	I7I53_04760
	hypothetical protein				ucsf_hc.01_1.H88.06819																	I7I53_04767
	hypothetical protein				ucsf_hc.01_1.H88.06821	HCAG_04497																I7I53_04769	I7I51_04013
	hypothetical protein				ucsf_hc.01_1.H88.06823																	I7I53_04771
	hypothetical protein				ucsf_hc.01_1.H88.06824													HCEG_05154				I7I53_04772
	hypothetical protein				ucsf_hc.01_1.H88.06828																	I7I53_04776
	hypothetical protein				ucsf_hc.01_1.H88.06829																	I7I53_04777
	hypothetical protein				ucsf_hc.01_1.H88.06830	HCAG_04504																I7I53_04778	I7I51_04005
	hypothetical protein				ucsf_hc.01_1.H88.06831																	I7I53_04779
	hypothetical protein				ucsf_hc.01_1.H88.06832																	I7I53_04780
	hypothetical protein				ucsf_hc.01_1.H88.06833													HCEG_05159				I7I53_04781
	hypothetical protein				ucsf_hc.01_1.H88.06834																	I7I53_04782
	hypothetical protein				ucsf_hc.01_1.H88.06835													HCEG_05160				I7I53_04783
	hypothetical protein				ucsf_hc.01_1.H88.06840																	I7I53_04788
	hypothetical protein				ucsf_hc.01_1.H88.06841																	I7I53_04789
	hypothetical protein				ucsf_hc.01_1.H88.06844																	I7I53_04792
	hypothetical protein				ucsf_hc.01_1.H88.06846																	I7I53_04794
	hypothetical protein				ucsf_hc.01_1.H88.06854																	I7I53_04802
	hypothetical protein				ucsf_hc.01_1.H88.06855																	I7I53_04803
	hypothetical protein				ucsf_hc.01_1.H88.06856																	I7I53_04804
	hypothetical protein				ucsf_hc.01_1.H88.06858																	I7I53_04806
	hypothetical protein				ucsf_hc.01_1.H88.06864																	I7I53_04812
	hypothetical protein				ucsf_hc.01_1.H88.06865													HCEG_05186				I7I53_04813
	hypothetical protein				ucsf_hc.01_1.H88.06867																	I7I53_04815
	hypothetical protein				ucsf_hc.01_1.H88.06868													HCEG_05188				I7I53_04816
	hypothetical protein				ucsf_hc.01_1.H88.06870																	I7I53_04818
	hypothetical protein				ucsf_hc.01_1.H88.06874																	I7I53_04822
	hypothetical protein				ucsf_hc.01_1.H88.06876																	I7I53_04824
	hypothetical protein				ucsf_hc.01_1.H88.06886																	I7I53_04834
	hypothetical protein				ucsf_hc.01_1.H88.06890																	I7I53_04838
	hypothetical protein				ucsf_hc.01_1.H88.06892																	I7I53_04840
	hypothetical protein				ucsf_hc.01_1.H88.06894																	I7I53_04842
	hypothetical protein				ucsf_hc.01_1.H88.06895																	I7I53_04843
	hypothetical protein				ucsf_hc.01_1.H88.06906																	I7I53_04854
	hypothetical protein				ucsf_hc.01_1.H88.06909																	I7I53_04857
	hypothetical protein				ucsf_hc.01_1.H88.06912																	I7I53_04860
	hypothetical protein				ucsf_hc.01_1.H88.06916																	I7I53_04864
	hypothetical protein				ucsf_hc.01_1.H88.06917																	I7I53_04865
	hypothetical protein				ucsf_hc.01_1.H88.06918																	I7I53_04866
	hypothetical protein				ucsf_hc.01_1.H88.06921																	I7I53_04869
	hypothetical protein				ucsf_hc.01_1.H88.06922																	I7I53_04870
	hypothetical protein				ucsf_hc.01_1.H88.06930																	I7I53_04878
	hypothetical protein				ucsf_hc.01_1.H88.06932																	I7I53_04880
	hypothetical protein				ucsf_hc.01_1.H88.06935													HCEG_05245				I7I53_04883
	hypothetical protein				ucsf_hc.01_1.H88.06942																	I7I53_04890
	hypothetical protein				ucsf_hc.01_1.H88.06944																	I7I53_04892
	hypothetical protein				ucsf_hc.01_1.H88.06946																	I7I53_04894
	hypothetical protein				ucsf_hc.01_1.H88.06947																	I7I53_04895
	hypothetical protein				ucsf_hc.01_1.H88.06962																	I7I53_04910
	hypothetical protein				ucsf_hc.01_1.H88.06964													HCEG_05272				I7I53_04912
	hypothetical protein				ucsf_hc.01_1.H88.06966													HCEG_05274				I7I53_04914
	hypothetical protein				ucsf_hc.01_1.H88.06967													HCEG_05275				I7I53_04915
	hypothetical protein				ucsf_hc.01_1.H88.06968																	I7I53_04916
	hypothetical protein				ucsf_hc.01_1.H88.06970																	I7I53_04918
	hypothetical protein				ucsf_hc.01_1.H88.06972																	I7I53_04920
	hypothetical protein				ucsf_hc.01_1.H88.06982																	I7I53_04930
	hypothetical protein				ucsf_hc.01_1.H88.06989																	I7I53_04937
	hypothetical protein				ucsf_hc.01_1.H88.06990																	I7I53_04938
	hypothetical protein				ucsf_hc.01_1.H88.06991																	I7I53_04939
	hypothetical protein				ucsf_hc.01_1.H88.06992													HCEG_05294				I7I53_04940
	hypothetical protein				ucsf_hc.01_1.H88.06994																	I7I53_04942
	hypothetical protein				ucsf_hc.01_1.H88.06996																	I7I53_04944
	hypothetical protein				ucsf_hc.01_1.H88.07010																	I7I53_04958
	hypothetical protein				ucsf_hc.01_1.H88.07012																	I7I53_04960
	hypothetical protein				ucsf_hc.01_1.H88.07014																	I7I53_04962
	hypothetical protein				ucsf_hc.01_1.H88.07015																	I7I53_04963
	hypothetical protein				ucsf_hc.01_1.H88.07016																	I7I53_04964
	hypothetical protein				ucsf_hc.01_1.H88.07024																	I7I53_04972
	hypothetical protein				ucsf_hc.01_1.H88.07025																	I7I53_04973
	hypothetical protein				ucsf_hc.01_1.H88.07027	HCAG_04667												HCEG_05321				I7I53_04975	I7I51_03841
	hypothetical protein				ucsf_hc.01_1.H88.07031																	I7I53_04979
	hypothetical protein				ucsf_hc.01_1.H88.07035																	I7I53_04983
	hypothetical protein				ucsf_hc.01_1.H88.07036																	I7I53_04984
	hypothetical protein				ucsf_hc.01_1.H88.07043																	I7I53_04991
	hypothetical protein				ucsf_hc.01_1.H88.07044													HCEG_05337				I7I53_04992
	hypothetical protein				ucsf_hc.01_1.H88.07045													HCEG_05338				I7I53_04993
	hypothetical protein				ucsf_hc.01_1.H88.07046																	I7I53_04994
	hypothetical protein				ucsf_hc.01_1.H88.07048	HCAG_04687																I7I53_04996	I7I51_03820
	hypothetical protein				ucsf_hc.01_1.H88.07049	HCAG_04687																I7I53_04997	I7I51_03820
	hypothetical protein				ucsf_hc.01_1.H88.07051													HCEG_05342				I7I53_04999
	hypothetical protein				ucsf_hc.01_1.H88.07054	HCAG_10100												HCEG_05346				I7I53_05002	I7I51_06495
	hypothetical protein				ucsf_hc.01_1.H88.07055	HCAG_05346																I7I53_05003	I7I51_00502
	hypothetical protein				ucsf_hc.01_1.H88.07058													HCEG_05349				I7I53_05006
	hypothetical protein				ucsf_hc.01_1.H88.07062													HCEG_05353				I7I53_05010
	hypothetical protein				ucsf_hc.01_1.H88.07063	HCAG_10577												HCEG_05354				I7I53_05011	I7I51_03806
	hypothetical protein				ucsf_hc.01_1.H88.07064	HCAG_10578												HCEG_05355				I7I53_05012	I7I51_03805
	hypothetical protein				ucsf_hc.01_1.H88.07066																	I7I53_05014
	hypothetical protein				ucsf_hc.01_1.H88.07067																	I7I53_05015
	hypothetical protein				ucsf_hc.01_1.H88.07069																	I7I53_05017
	hypothetical protein				ucsf_hc.01_1.H88.07074																	I7I53_05022
	hypothetical protein				ucsf_hc.01_1.H88.07079																	I7I53_05027
	hypothetical protein				ucsf_hc.01_1.H88.07080																	I7I53_05028
	hypothetical protein				ucsf_hc.01_1.H88.07091																	I7I53_05039
	hypothetical protein				ucsf_hc.01_1.H88.07092																	I7I53_05040
	hypothetical protein				ucsf_hc.01_1.H88.07095																	I7I53_05043
	hypothetical protein				ucsf_hc.01_1.H88.07100																	I7I53_05048
	hypothetical protein				ucsf_hc.01_1.H88.07107																	I7I53_05055
	hypothetical protein				ucsf_hc.01_1.H88.07109																	I7I53_05057
	hypothetical protein				ucsf_hc.01_1.H88.07113					near LTR block												I7I53_05061
	hypothetical protein				ucsf_hc.01_1.H88.07115					near LTR block												I7I53_05063
	hypothetical protein				ucsf_hc.01_1.H88.07117					near LTR block												I7I53_05065
	hypothetical protein				ucsf_hc.01_1.H88.07119					near LTR block												I7I53_05067
	hypothetical protein				ucsf_hc.01_1.H88.07120					near LTR block												I7I53_05068
	hypothetical protein				ucsf_hc.01_1.H88.07121					near LTR block												I7I53_05069
	hypothetical protein				ucsf_hc.01_1.H88.07123	HCAG_08500				near LTR block	in LTR block							HCEG_05402				I7I53_05071	I7I51_08760
	hypothetical protein				ucsf_hc.01_1.H88.07125					near LTR block												I7I53_05073
	hypothetical protein				ucsf_hc.01_1.H88.07136					near LTR block												I7I53_05084
	hypothetical protein				ucsf_hc.01_1.H88.07138					near LTR block												I7I53_05086
	hypothetical protein				ucsf_hc.01_1.H88.07139					near LTR block								HCEG_05417				I7I53_05087
	hypothetical protein				ucsf_hc.01_1.H88.07144					near LTR block								HCEG_05422				I7I53_05092
	hypothetical protein				ucsf_hc.01_1.H88.07149					near LTR block												I7I53_05097
	hypothetical protein				ucsf_hc.01_1.H88.07150					near LTR block												I7I53_05098
	hypothetical protein				ucsf_hc.01_1.H88.07151					near LTR block												I7I53_05099
	hypothetical protein				ucsf_hc.01_1.H88.07153					near LTR block								HCEG_05427				I7I53_05101
	hypothetical protein				ucsf_hc.01_1.H88.07155					near LTR block												I7I53_05103
	hypothetical protein				ucsf_hc.01_1.H88.07156					near LTR block												I7I53_05104
	hypothetical protein				ucsf_hc.01_1.H88.07157	HCAG_10601				near LTR block	near LTR block											I7I53_05105	I7I51_03725
	hypothetical protein				ucsf_hc.01_1.H88.07161																	I7I53_05109
	hypothetical protein				ucsf_hc.01_1.H88.07163																	I7I53_05111
	hypothetical protein				ucsf_hc.01_1.H88.07166																	I7I53_05114
	hypothetical protein				ucsf_hc.01_1.H88.07171																	I7I53_05119
	hypothetical protein				ucsf_hc.01_1.H88.07172																	I7I53_05120
	hypothetical protein				ucsf_hc.01_1.H88.07173																	I7I53_05121
	hypothetical protein				ucsf_hc.01_1.H88.07180																	I7I53_05128
	hypothetical protein				ucsf_hc.01_1.H88.07184	HCAG_04808					near LTR block							HCEG_05452				I7I53_05132	I7I51_03705
	hypothetical protein				ucsf_hc.01_1.H88.07185																	I7I53_05133
	hypothetical protein				ucsf_hc.01_1.H88.07186																	I7I53_05134
	hypothetical protein				ucsf_hc.01_1.H88.07191																	I7I53_05139
	hypothetical protein				ucsf_hc.01_1.H88.07192																	I7I53_05140
	hypothetical protein				ucsf_hc.01_1.H88.07193													HCEG_05457				I7I53_05141
	hypothetical protein				ucsf_hc.01_1.H88.07194																	I7I53_05142
	hypothetical protein				ucsf_hc.01_1.H88.07196																	I7I53_05144
	hypothetical protein				ucsf_hc.01_1.H88.07197																	I7I53_05145
	hypothetical protein				ucsf_hc.01_1.H88.07198													HCEG_05460				I7I53_05146
	hypothetical protein				ucsf_hc.01_1.H88.07202																	I7I53_05150
	hypothetical protein				ucsf_hc.01_1.H88.07203																	I7I53_05151
	hypothetical protein				ucsf_hc.01_1.H88.07208																	I7I53_05156
	hypothetical protein				ucsf_hc.01_1.H88.07211																	I7I53_05159
	hypothetical protein				ucsf_hc.01_1.H88.07215													HCEG_05470				I7I53_05163
	hypothetical protein				ucsf_hc.01_1.H88.07216																	I7I53_05164
	hypothetical protein				ucsf_hc.01_1.H88.07226																	I7I53_05174
	hypothetical protein				ucsf_hc.01_1.H88.07229																	I7I53_05177
	hypothetical protein				ucsf_hc.01_1.H88.07236																	I7I53_05184
	hypothetical protein				ucsf_hc.01_1.H88.07237																	I7I53_05185
	hypothetical protein				ucsf_hc.01_1.H88.07240																	I7I53_05188
	hypothetical protein				ucsf_hc.01_1.H88.07243																	I7I53_05191
	hypothetical protein				ucsf_hc.01_1.H88.07245																	I7I53_05193
	hypothetical protein				ucsf_hc.01_1.H88.07255																	I7I53_05203
	hypothetical protein				ucsf_hc.01_1.H88.07258																	I7I53_05206
	hypothetical protein				ucsf_hc.01_1.H88.07267																	I7I53_05215
	hypothetical protein				ucsf_hc.01_1.H88.07272													HCEG_05515				I7I53_05220
	hypothetical protein				ucsf_hc.01_1.H88.07273																	I7I53_05221
	hypothetical protein				ucsf_hc.01_1.H88.07276																	I7I53_05224
	hypothetical protein				ucsf_hc.01_1.H88.07277																	I7I53_05225
	hypothetical protein				ucsf_hc.01_1.H88.07279																	I7I53_05227
	hypothetical protein				ucsf_hc.01_1.H88.07281																	I7I53_05229
	hypothetical protein				ucsf_hc.01_1.H88.07291													HCEG_05526				I7I53_05239
	hypothetical protein				ucsf_hc.01_1.H88.07294	HCAG_03594												HCEG_05529				I7I53_05242	I7I51_03623
	hypothetical protein				ucsf_hc.01_1.H88.07296																	I7I53_05244
	hypothetical protein				ucsf_hc.01_1.H88.07299	HCAG_03596																I7I53_05247	I7I51_03619
	hypothetical protein				ucsf_hc.01_1.H88.07302																	I7I53_05250
	hypothetical protein				ucsf_hc.01_1.H88.07303													HCEG_05537				I7I53_05251
	hypothetical protein				ucsf_hc.01_1.H88.07307																	I7I53_05255
	hypothetical protein				ucsf_hc.01_1.H88.07308													HCEG_05541				I7I53_05256
	hypothetical protein				ucsf_hc.01_1.H88.07309																	I7I53_05257
	hypothetical protein				ucsf_hc.01_1.H88.07310																	I7I53_05258
	hypothetical protein				ucsf_hc.01_1.H88.07311																	I7I53_05259
	hypothetical protein				ucsf_hc.01_1.H88.07316													HCEG_05545				I7I53_05264
	hypothetical protein				ucsf_hc.01_1.H88.07325					near LTR block												I7I53_05273
	hypothetical protein				ucsf_hc.01_1.H88.07326					near LTR block												I7I53_05274
	hypothetical protein				ucsf_hc.01_1.H88.07330	HCAG_10319				near LTR block	near LTR block											I7I53_05278	I7I51_03594
	hypothetical protein				ucsf_hc.01_1.H88.07334					near LTR block												I7I53_05282
	hypothetical protein				ucsf_hc.01_1.H88.07335					near LTR block												I7I53_05283
	hypothetical protein				ucsf_hc.01_1.H88.07336	HCAG_09471				in LTR block	near LTR block							HCEG_05564				I7I53_05284	I7I51_07516
	hypothetical protein				ucsf_hc.01_1.H88.07337	HCAG_11566				in LTR block	in LTR block							HCEG_05565				I7I53_05285	I7I51_08709
	hypothetical protein				ucsf_hc.01_1.H88.07338	HCAG_06834				in LTR block	near LTR block							HCEG_05566				I7I53_05286	I7I51_05000
	hypothetical protein				ucsf_hc.01_1.H88.07349					in LTR block												I7I53_05297
	hypothetical protein				ucsf_hc.01_1.H88.07355					in LTR block												I7I53_05303
	hypothetical protein				ucsf_hc.01_1.H88.07356					transposon												I7I53_05304
	hypothetical protein				ucsf_hc.01_1.H88.07358					in LTR block								HCEG_05583				I7I53_05306
	hypothetical protein				ucsf_hc.01_1.H88.07359					transposon												I7I53_05307
	hypothetical protein				ucsf_hc.01_1.H88.07360					near LTR block								HCEG_05584				I7I53_05308
	hypothetical protein				ucsf_hc.01_1.H88.07367					near LTR block								HCEG_05590				I7I53_05315
	hypothetical protein				ucsf_hc.01_1.H88.07368					near LTR block												I7I53_05316
	hypothetical protein				ucsf_hc.01_1.H88.07369					near LTR block												I7I53_05317
	hypothetical protein				ucsf_hc.01_1.H88.07370					near LTR block								HCEG_05592				I7I53_05318
	hypothetical protein				ucsf_hc.01_1.H88.07371					near LTR block												I7I53_05319
	hypothetical protein				ucsf_hc.01_1.H88.07374					near LTR block												I7I53_05322
	hypothetical protein				ucsf_hc.01_1.H88.07379																	I7I53_05327
	hypothetical protein				ucsf_hc.01_1.H88.07383																	I7I53_05331
	hypothetical protein				ucsf_hc.01_1.H88.07388													HCEG_05605				I7I53_05336
	hypothetical protein				ucsf_hc.01_1.H88.07396													HCEG_05611				I7I53_05344
	hypothetical protein				ucsf_hc.01_1.H88.07397																	I7I53_05345
	hypothetical protein				ucsf_hc.01_1.H88.07398																	I7I53_05346
	hypothetical protein				ucsf_hc.01_1.H88.07401	HCAG_03673												HCEG_05616				I7I53_05349	I7I51_03538
	hypothetical protein				ucsf_hc.01_1.H88.07404																	I7I53_05352
	hypothetical protein				ucsf_hc.01_1.H88.07406																	I7I53_05354
	hypothetical protein				ucsf_hc.01_1.H88.07412																	I7I53_05360
	hypothetical protein				ucsf_hc.01_1.H88.07414	HCAG_03684																I7I53_05362	I7I51_03529
	hypothetical protein				ucsf_hc.01_1.H88.07416																	I7I53_05364
	hypothetical protein				ucsf_hc.01_1.H88.07424																	I7I53_05372
	hypothetical protein				ucsf_hc.01_1.H88.07428																	I7I53_05376
	hypothetical protein				ucsf_hc.01_1.H88.07431																	I7I53_05379
	hypothetical protein				ucsf_hc.01_1.H88.07435																	I7I53_05383
	hypothetical protein				ucsf_hc.01_1.H88.07437																	I7I53_05385
	hypothetical protein				ucsf_hc.01_1.H88.07445																	I7I53_05393
	hypothetical protein				ucsf_hc.01_1.H88.07446																	I7I53_05394
	hypothetical protein				ucsf_hc.01_1.H88.07454	HCAG_03720					near LTR block							HCEG_05654				I7I53_05402	I7I51_03497
	hypothetical protein				ucsf_hc.01_1.H88.07455																	I7I53_05403
	hypothetical protein				ucsf_hc.01_1.H88.07457													HCEG_05656				I7I53_05405
	hypothetical protein				ucsf_hc.01_1.H88.07458																	I7I53_05406
	hypothetical protein				ucsf_hc.01_1.H88.07459																	I7I53_05407
	hypothetical protein				ucsf_hc.01_1.H88.07460	HCAG_10336												HCEG_05657				I7I53_05408	I7I51_03495
	hypothetical protein				ucsf_hc.01_1.H88.07461													HCEG_05658				I7I53_05409
	hypothetical protein				ucsf_hc.01_1.H88.07487																	I7I53_05435
	hypothetical protein				ucsf_hc.01_1.H88.07492																	I7I53_05440
	hypothetical protein				ucsf_hc.01_1.H88.07493																	I7I53_05441
	hypothetical protein				ucsf_hc.01_1.H88.07500																	I7I53_05448
	hypothetical protein				ucsf_hc.01_1.H88.07501																	I7I53_05449
	hypothetical protein				ucsf_hc.01_1.H88.07513																	I7I53_05461
	hypothetical protein				ucsf_hc.01_1.H88.07516																	I7I53_05464
	hypothetical protein				ucsf_hc.01_1.H88.07519																	I7I53_05467
	hypothetical protein				ucsf_hc.01_1.H88.07527													HCEG_05719				I7I53_05475
	hypothetical protein				ucsf_hc.01_1.H88.07529	HCAG_03783												HCEG_05721				I7I53_05477	I7I51_03431
	hypothetical protein				ucsf_hc.01_1.H88.07539																	I7I53_05487
	hypothetical protein				ucsf_hc.01_1.H88.07543													HCEG_05738				I7I53_05491
	hypothetical protein				ucsf_hc.01_1.H88.07545													HCEG_05740				I7I53_05493
	hypothetical protein				ucsf_hc.01_1.H88.07547																	I7I53_05495
	hypothetical protein				ucsf_hc.01_1.H88.07548																	I7I53_05496
	hypothetical protein				ucsf_hc.01_1.H88.07552													HCEG_05746				I7I53_05500
	hypothetical protein				ucsf_hc.01_1.H88.07560													HCEG_05755				I7I53_05508
	hypothetical protein				ucsf_hc.01_1.H88.07569																	I7I53_05517
	hypothetical protein				ucsf_hc.01_1.H88.07572																	I7I53_05520
	hypothetical protein				ucsf_hc.01_1.H88.07574																	I7I53_05522
	hypothetical protein				ucsf_hc.01_1.H88.07586													HCEG_05777				I7I53_05534
	hypothetical protein				ucsf_hc.01_1.H88.07588	HCAG_03840																I7I53_05536	I7I51_03375
	hypothetical protein				ucsf_hc.01_1.H88.07589	HCAG_03840																I7I53_05537	I7I51_03375
	hypothetical protein				ucsf_hc.01_1.H88.07593	HCAG_03844												HCEG_05784				I7I53_05541	I7I51_03371
	hypothetical protein				ucsf_hc.01_1.H88.07607													HCEG_05797				I7I53_05555
	hypothetical protein				ucsf_hc.01_1.H88.07608																	I7I53_05556
	hypothetical protein				ucsf_hc.01_1.H88.07609																	I7I53_05557
	hypothetical protein				ucsf_hc.01_1.H88.07611													HCEG_05801				I7I53_05559
	hypothetical protein				ucsf_hc.01_1.H88.07614													HCEG_05805				I7I53_05562
	hypothetical protein				ucsf_hc.01_1.H88.07620																	I7I53_05568
	hypothetical protein				ucsf_hc.01_1.H88.07621																	I7I53_05569
	hypothetical protein				ucsf_hc.01_1.H88.07622																	I7I53_05570
	hypothetical protein				ucsf_hc.01_1.H88.07627																	I7I53_05575
	hypothetical protein				ucsf_hc.01_1.H88.07632																	I7I53_05580
	hypothetical protein				ucsf_hc.01_1.H88.07633																	I7I53_05581
	hypothetical protein				ucsf_hc.01_1.H88.07635																	I7I53_05583
	hypothetical protein				ucsf_hc.01_1.H88.07638	HCAG_03878					near LTR block							HCEG_05822				I7I53_05586	I7I51_03339
	hypothetical protein				ucsf_hc.01_1.H88.07639																	I7I53_05587
	hypothetical protein				ucsf_hc.01_1.H88.07641																	I7I53_05589
	hypothetical protein				ucsf_hc.01_1.H88.07643																	I7I53_05591
	hypothetical protein				ucsf_hc.01_1.H88.07648																	I7I53_05596
	hypothetical protein				ucsf_hc.01_1.H88.07652													HCEG_05832				I7I53_05600
	hypothetical protein				ucsf_hc.01_1.H88.07653																	I7I53_05601
	hypothetical protein				ucsf_hc.01_1.H88.07655																	I7I53_05603
	hypothetical protein				ucsf_hc.01_1.H88.07656																	I7I53_05604
	hypothetical protein				ucsf_hc.01_1.H88.07658																	I7I53_05606
	hypothetical protein				ucsf_hc.01_1.H88.07666	HCAG_01618					near LTR block							HCEG_05840				I7I53_05614	I7I51_05319
	hypothetical protein				ucsf_hc.01_1.H88.07669																	I7I53_05617
	hypothetical protein				ucsf_hc.01_1.H88.07672																	I7I53_05620
	hypothetical protein				ucsf_hc.01_1.H88.07675																	I7I53_05623
	hypothetical protein				ucsf_hc.01_1.H88.07676																	I7I53_05624
	hypothetical protein				ucsf_hc.01_1.H88.07677	HCAG_03898																I7I53_05625	I7I51_03316
	hypothetical protein				ucsf_hc.01_1.H88.07678																	I7I53_05626
	hypothetical protein				ucsf_hc.01_1.H88.07679																	I7I53_05627
	hypothetical protein				ucsf_hc.01_1.H88.07684																	I7I53_05632
	hypothetical protein				ucsf_hc.01_1.H88.07687																	I7I53_05635
	hypothetical protein				ucsf_hc.01_1.H88.07690	HCAG_03907																I7I53_05638	I7I51_03307
	hypothetical protein				ucsf_hc.01_1.H88.07691	HCAG_03907																I7I53_05639	I7I51_03307
	hypothetical protein				ucsf_hc.01_1.H88.07701																	I7I53_05649
	hypothetical protein				ucsf_hc.01_1.H88.07703																	I7I53_05651
	hypothetical protein				ucsf_hc.01_1.H88.07704	HCAG_03916																I7I53_05652	I7I51_03297
	hypothetical protein				ucsf_hc.01_1.H88.07707																	I7I53_05655
	hypothetical protein				ucsf_hc.01_1.H88.07709																	I7I53_05657
	hypothetical protein				ucsf_hc.01_1.H88.07711													HCEG_05870				I7I53_05659
	hypothetical protein				ucsf_hc.01_1.H88.07712																	I7I53_05660
	hypothetical protein				ucsf_hc.01_1.H88.07716																	I7I53_05664
	hypothetical protein				ucsf_hc.01_1.H88.07719																	I7I53_05667
	hypothetical protein				ucsf_hc.01_1.H88.07723																	I7I53_05671
	hypothetical protein				ucsf_hc.01_1.H88.07728																	I7I53_05676
	hypothetical protein				ucsf_hc.01_1.H88.07738																	I7I53_05686
	hypothetical protein				ucsf_hc.01_1.H88.07741																	I7I53_05689
	hypothetical protein				ucsf_hc.01_1.H88.07744													HCEG_05898				I7I53_05692
	hypothetical protein				ucsf_hc.01_1.H88.07745													HCEG_05899				I7I53_05693
	hypothetical protein				ucsf_hc.01_1.H88.07748	HCAG_03951					in LTR block							HCEG_05902				I7I53_05696	I7I51_03255
	hypothetical protein				ucsf_hc.01_1.H88.07750	HCAG_10386					in LTR block							HCEG_05904				I7I53_05698	I7I51_03253
	hypothetical protein				ucsf_hc.01_1.H88.07752																	I7I53_05700
	hypothetical protein				ucsf_hc.01_1.H88.07754													HCEG_05907				I7I53_05702
	hypothetical protein				ucsf_hc.01_1.H88.07755	HCAG_10389					near LTR block							HCEG_05908				I7I53_05703	I7I51_03247
	hypothetical protein				ucsf_hc.01_1.H88.07757																	I7I53_05705
	hypothetical protein				ucsf_hc.01_1.H88.07758																	I7I53_05706
	hypothetical protein				ucsf_hc.01_1.H88.07759																	I7I53_05707
	hypothetical protein				ucsf_hc.01_1.H88.07762																	I7I53_05710
	hypothetical protein				ucsf_hc.01_1.H88.07765													HCEG_05916				I7I53_05713
	hypothetical protein				ucsf_hc.01_1.H88.07768													HCEG_05918				I7I53_05716
	hypothetical protein				ucsf_hc.01_1.H88.07773																	I7I53_05721
	hypothetical protein				ucsf_hc.01_1.H88.07775																	I7I53_05723
	hypothetical protein				ucsf_hc.01_1.H88.07777																	I7I53_05725
	hypothetical protein				ucsf_hc.01_1.H88.07782																	I7I53_05730
	hypothetical protein				ucsf_hc.01_1.H88.07785													HCEG_05930				I7I53_05733
	hypothetical protein				ucsf_hc.01_1.H88.07789													HCEG_05934				I7I53_05737
	hypothetical protein				ucsf_hc.01_1.H88.07791													HCEG_05936				I7I53_05739
	hypothetical protein				ucsf_hc.01_1.H88.07801					near LTR block												I7I53_05749
	hypothetical protein				ucsf_hc.01_1.H88.07803					near LTR block												I7I53_05751
	hypothetical protein				ucsf_hc.01_1.H88.07804					near LTR block								HCEG_05947				I7I53_05752
	hypothetical protein				ucsf_hc.01_1.H88.07808					near LTR block												I7I53_05756
	hypothetical protein				ucsf_hc.01_1.H88.07810					near LTR block												I7I53_05758
	hypothetical protein				ucsf_hc.01_1.H88.07813	HCAG_04011				near LTR block	near LTR block							HCEG_05956				I7I53_05761	I7I51_03202
	hypothetical protein				ucsf_hc.01_1.H88.07814	HCAG_10402				near LTR block	near LTR block							HCEG_05957				I7I53_05762	I7I51_03200
	hypothetical protein				ucsf_hc.01_1.H88.07820					near LTR block												I7I53_05768
	hypothetical protein				ucsf_hc.01_1.H88.07823					in LTR block												I7I53_05771
	hypothetical protein				ucsf_hc.01_1.H88.07824					in LTR block												I7I53_05772
	hypothetical protein				ucsf_hc.01_1.H88.07825					in LTR block												I7I53_05773
	hypothetical protein				ucsf_hc.01_1.H88.07827					near LTR block												I7I53_05775
	hypothetical protein				ucsf_hc.01_1.H88.07828					in LTR block												I7I53_00001
	hypothetical protein				ucsf_hc.01_1.H88.07829					in LTR block								HCEG_05967				I7I53_00002
	hypothetical protein				ucsf_hc.01_1.H88.07830	HCAG_09445				in LTR block	near LTR block							HCEG_05968				I7I53_00003	I7I51_07421
	hypothetical protein				ucsf_hc.01_1.H88.07833					in LTR block												I7I53_00006
	hypothetical protein				ucsf_hc.01_1.H88.07835					in LTR block												I7I53_00008
	hypothetical protein				ucsf_hc.01_1.H88.07836					near LTR block												I7I53_00009
	hypothetical protein				ucsf_hc.01_1.H88.07837					near LTR block												I7I53_00010
	hypothetical protein				ucsf_hc.01_1.H88.07841					near LTR block												I7I53_00014
	hypothetical protein				ucsf_hc.01_1.H88.07850					near LTR block												I7I53_00023
	hypothetical protein				ucsf_hc.01_1.H88.07859	HCAG_08352												HCEG_05990				I7I53_00032	I7I51_07302
	hypothetical protein				ucsf_hc.01_1.H88.07868													HCEG_06000				I7I53_00041
	hypothetical protein				ucsf_hc.01_1.H88.07871					near LTR block												I7I53_00044
	hypothetical protein				ucsf_hc.01_1.H88.07872					near LTR block												I7I53_00045
	hypothetical protein				ucsf_hc.01_1.H88.07873					near LTR block												I7I53_00046
	hypothetical protein				ucsf_hc.01_1.H88.07874					near LTR block												I7I53_00047
	hypothetical protein				ucsf_hc.01_1.H88.07875					near LTR block												I7I53_00048
	hypothetical protein				ucsf_hc.01_1.H88.07877					near LTR block												I7I53_00050
	hypothetical protein				ucsf_hc.01_1.H88.07878					near LTR block								HCEG_06005				I7I53_00051
	hypothetical protein				ucsf_hc.01_1.H88.07879					near LTR block								HCEG_06006				I7I53_00052
	hypothetical protein				ucsf_hc.01_1.H88.07881					near LTR block								HCEG_06008				I7I53_00054
	hypothetical protein				ucsf_hc.01_1.H88.07886	HCAG_08141				near LTR block	near LTR block							HCEG_06014				I7I53_00059	I7I51_02423
	hypothetical protein				ucsf_hc.01_1.H88.07887	HCAG_11505				near LTR block	near LTR block							HCEG_06015				I7I53_00060	I7I51_07326
	hypothetical protein				ucsf_hc.01_1.H88.07888	HCAG_08336				near LTR block	near LTR block							HCEG_06016				I7I53_00061	I7I51_07327
	hypothetical protein				ucsf_hc.01_1.H88.07889					near LTR block												I7I53_00062
	hypothetical protein				ucsf_hc.01_1.H88.07890					near LTR block												I7I53_00063
	hypothetical protein				ucsf_hc.01_1.H88.07894					near LTR block												I7I53_00067
	hypothetical protein				ucsf_hc.01_1.H88.07895					near LTR block												I7I53_00068
	hypothetical protein				ucsf_hc.01_1.H88.07896					near LTR block												I7I53_00069
	hypothetical protein				ucsf_hc.01_1.H88.07897					near LTR block												I7I53_00070
	hypothetical protein				ucsf_hc.01_1.H88.07899					transposon												I7I53_00072
	hypothetical protein				ucsf_hc.01_1.H88.07900					transposon												I7I53_00073
	hypothetical protein				ucsf_hc.01_1.H88.07902	HCAG_04059				in LTR block								HCEG_06022				I7I53_00075	I7I51_04484
	hypothetical protein				ucsf_hc.01_1.H88.07903					in LTR block								HCEG_06023				I7I53_00076
	hypothetical protein				ucsf_hc.01_1.H88.07904					transposon												I7I53_00077
	hypothetical protein				ucsf_hc.01_1.H88.07905					in LTR block												I7I53_00078
	hypothetical protein				ucsf_hc.01_1.H88.07906					near LTR block								HCEG_06024				I7I53_00079
	hypothetical protein				ucsf_hc.01_1.H88.07908					near LTR block												I7I53_00081
	hypothetical protein				ucsf_hc.01_1.H88.07911					near LTR block												I7I53_00084
	hypothetical protein				ucsf_hc.01_1.H88.07914					near LTR block												I7I53_00087
	hypothetical protein				ucsf_hc.01_1.H88.07917					near LTR block												I7I53_00090
	hypothetical protein				ucsf_hc.01_1.H88.07923	HCAG_00306					near LTR block							HCEG_06039				I7I53_00096	I7I51_07353
	hypothetical protein				ucsf_hc.01_1.H88.07929																	I7I53_00102
	hypothetical protein				ucsf_hc.01_1.H88.07931					near LTR block								HCEG_06048				I7I53_00104
	hypothetical protein				ucsf_hc.01_1.H88.07932					near LTR block												I7I53_00105
	hypothetical protein				ucsf_hc.01_1.H88.07933	HCAG_09427				near LTR block	near LTR block							HCEG_06049				I7I53_00106	I7I51_07359
	hypothetical protein				ucsf_hc.01_1.H88.07935					near LTR block												I7I53_00108
	hypothetical protein				ucsf_hc.01_1.H88.07937					near LTR block												I7I53_00110
	hypothetical protein				ucsf_hc.01_1.H88.07942					near LTR block												I7I53_00115
	hypothetical protein				ucsf_hc.01_1.H88.07946					in LTR block								HCEG_06060				I7I53_00119
	hypothetical protein				ucsf_hc.01_1.H88.07947					in LTR block												I7I53_00120
	hypothetical protein				ucsf_hc.01_1.H88.07948					transposon												I7I53_00121
	hypothetical protein				ucsf_hc.01_1.H88.07949					near LTR block												I7I53_00122
	hypothetical protein				ucsf_hc.01_1.H88.07951					near LTR block												I7I53_00124
	hypothetical protein				ucsf_hc.01_1.H88.07952					near LTR block								HCEG_06062				I7I53_00125
	hypothetical protein				ucsf_hc.01_1.H88.07953					near LTR block												I7I53_00126
	hypothetical protein				ucsf_hc.01_1.H88.07954					near LTR block												I7I53_00127
	hypothetical protein				ucsf_hc.01_1.H88.07955					near LTR block												I7I53_00128
	hypothetical protein				ucsf_hc.01_1.H88.07956					near LTR block												I7I53_00129
	hypothetical protein				ucsf_hc.01_1.H88.07957					near LTR block												I7I53_00130
	hypothetical protein				ucsf_hc.01_1.H88.07958					near LTR block												I7I53_00131
	hypothetical protein				ucsf_hc.01_1.H88.07959					near LTR block												I7I53_00132
	hypothetical protein				ucsf_hc.01_1.H88.07962					near LTR block												I7I53_00135
	hypothetical protein				ucsf_hc.01_1.H88.07963					near LTR block												I7I53_00136
	hypothetical protein				ucsf_hc.01_1.H88.07964					near LTR block												I7I53_00137
	hypothetical protein				ucsf_hc.01_1.H88.07965					near LTR block												I7I53_00138
	hypothetical protein				ucsf_hc.01_1.H88.07966					near LTR block												I7I53_00139
	hypothetical protein				ucsf_hc.01_1.H88.07967					near LTR block												I7I53_00140
	hypothetical protein				ucsf_hc.01_1.H88.07968					near LTR block												I7I53_00141
	hypothetical protein				ucsf_hc.01_1.H88.07969					near LTR block												I7I53_00142
	hypothetical protein				ucsf_hc.01_1.H88.07970					near LTR block												I7I53_00143
	hypothetical protein				ucsf_hc.01_1.H88.07971					near LTR block												I7I53_00144
	hypothetical protein				ucsf_hc.01_1.H88.07972					near LTR block												I7I53_00145
	hypothetical protein				ucsf_hc.01_1.H88.07973					near LTR block												I7I53_00146
	hypothetical protein				ucsf_hc.01_1.H88.07974					near LTR block												I7I53_00147
	hypothetical protein				ucsf_hc.01_1.H88.07975					near LTR block								HCEG_06064				I7I53_00148
	hypothetical protein				ucsf_hc.01_1.H88.07976					transposon												I7I53_00149
	hypothetical protein				ucsf_hc.01_1.H88.07982					near LTR block												I7I53_00155
	hypothetical protein				ucsf_hc.01_1.H88.07990					near LTR block												I7I53_00163
	hypothetical protein				ucsf_hc.01_1.H88.07992					near LTR block												I7I53_00165
	hypothetical protein				ucsf_hc.01_1.H88.07996					near LTR block												I7I53_00169
	hypothetical protein				ucsf_hc.01_1.H88.07997					near LTR block												I7I53_00170
	hypothetical protein				ucsf_hc.01_1.H88.08000					near LTR block												I7I53_00173
	hypothetical protein				ucsf_hc.01_1.H88.08001					near LTR block												I7I53_00174
	hypothetical protein				ucsf_hc.01_1.H88.08005																	I7I53_00178
	hypothetical protein				ucsf_hc.01_1.H88.08006																	I7I53_00179
	hypothetical protein				ucsf_hc.01_1.H88.08008	HCAG_09434					near LTR block							HCEG_06087				I7I53_00181	I7I51_07386
	hypothetical protein				ucsf_hc.01_1.H88.08015																	I7I53_00188
	hypothetical protein				ucsf_hc.01_1.H88.08016																	I7I53_00189
	hypothetical protein				ucsf_hc.01_1.H88.08018																	I7I53_00191
	hypothetical protein				ucsf_hc.01_1.H88.08023																	I7I53_00196
	hypothetical protein				ucsf_hc.01_1.H88.08033	HCAG_09444					near LTR block							HCEG_06108				I7I53_00206	I7I51_07420
	hypothetical protein				ucsf_hc.01_1.H88.08034													HCEG_06109				I7I53_00207
	hypothetical protein				ucsf_hc.01_1.H88.08035													HCEG_06110				I7I53_00208
	hypothetical protein				ucsf_hc.01_1.H88.08036	HCAG_00395												HCEG_06111				I7I53_00209	I7I51_07425
	hypothetical protein				ucsf_hc.01_1.H88.08037																	I7I53_00210
	hypothetical protein				ucsf_hc.01_1.H88.08038																	I7I53_00211
	hypothetical protein				ucsf_hc.01_1.H88.08039																	I7I53_00212
	hypothetical protein				ucsf_hc.01_1.H88.08040																	I7I53_00213
	hypothetical protein				ucsf_hc.01_1.H88.08041																	I7I53_00214
	hypothetical protein				ucsf_hc.01_1.H88.08042																	I7I53_00215
	hypothetical protein				ucsf_hc.01_1.H88.08043																	I7I53_00216
	hypothetical protein				ucsf_hc.01_1.H88.08044																	I7I53_00217
	hypothetical protein				ucsf_hc.01_1.H88.08051																	I7I53_00224
	hypothetical protein				ucsf_hc.01_1.H88.08053																	I7I53_00226
	hypothetical protein				ucsf_hc.01_1.H88.08056																	I7I53_00229
	hypothetical protein				ucsf_hc.01_1.H88.08058																	I7I53_00231
	hypothetical protein				ucsf_hc.01_1.H88.08059																	I7I53_00232
	hypothetical protein				ucsf_hc.01_1.H88.08065																	I7I53_00238
	hypothetical protein				ucsf_hc.01_1.H88.08066																	I7I53_00239
	hypothetical protein				ucsf_hc.01_1.H88.08067	HCAG_03798												HCEG_06128				I7I53_00240	I7I51_03414
	hypothetical protein				ucsf_hc.01_1.H88.08068																	I7I53_00241
	hypothetical protein				ucsf_hc.01_1.H88.08072																	I7I53_00245
	hypothetical protein				ucsf_hc.01_1.H88.08078																	I7I53_00251
	hypothetical protein				ucsf_hc.01_1.H88.08080																	I7I53_00253
	hypothetical protein				ucsf_hc.01_1.H88.08084													HCEG_06143				I7I53_00257
	hypothetical protein				ucsf_hc.01_1.H88.08086																	I7I53_00259
	hypothetical protein				ucsf_hc.01_1.H88.08087																	I7I53_00260
	hypothetical protein				ucsf_hc.01_1.H88.08088																	I7I53_00261
	hypothetical protein				ucsf_hc.01_1.H88.08089																	I7I53_00262
	hypothetical protein				ucsf_hc.01_1.H88.08090	HCAG_00425																I7I53_00263	I7I51_07457
	hypothetical protein				ucsf_hc.01_1.H88.08099													HCEG_06154				I7I53_00272
	hypothetical protein				ucsf_hc.01_1.H88.08115																	I7I53_00288
	hypothetical protein				ucsf_hc.01_1.H88.08120																	I7I53_00293
	hypothetical protein				ucsf_hc.01_1.H88.08122																	I7I53_00295
	hypothetical protein				ucsf_hc.01_1.H88.08123													HCEG_06176				I7I53_00296
	hypothetical protein				ucsf_hc.01_1.H88.08127																	I7I53_00300
	hypothetical protein				ucsf_hc.01_1.H88.08129																	I7I53_00302
	hypothetical protein				ucsf_hc.01_1.H88.08130																	I7I53_00303
	hypothetical protein				ucsf_hc.01_1.H88.08131																	I7I53_00304
	hypothetical protein				ucsf_hc.01_1.H88.08135													HCEG_06188				I7I53_00308
	hypothetical protein				ucsf_hc.01_1.H88.08139																	I7I53_00312
	hypothetical protein				ucsf_hc.01_1.H88.08140																	I7I53_00313
	hypothetical protein				ucsf_hc.01_1.H88.08142																	I7I53_00315
	hypothetical protein				ucsf_hc.01_1.H88.08143	HCAG_01754												HCEG_06194				I7I53_00316	I7I51_05183
	hypothetical protein				ucsf_hc.01_1.H88.08144																	I7I53_00317
	hypothetical protein				ucsf_hc.01_1.H88.08146																	I7I53_00319
	hypothetical protein				ucsf_hc.01_1.H88.08147	HCAG_11308					near LTR block							HCEG_06197				I7I53_00320	I7I51_03142
	hypothetical protein				ucsf_hc.01_1.H88.08150																	I7I53_00323
	hypothetical protein				ucsf_hc.01_1.H88.08152																	I7I53_00325
	hypothetical protein				ucsf_hc.01_1.H88.08153	HCAG_00463					in LTR block							HCEG_06202				I7I53_00326	I7I51_07504
	hypothetical protein				ucsf_hc.01_1.H88.08155																	I7I53_00328
	hypothetical protein				ucsf_hc.01_1.H88.08173													HCEG_06221				I7I53_00346
	hypothetical protein				ucsf_hc.01_1.H88.08174																	I7I53_00347
	hypothetical protein				ucsf_hc.01_1.H88.08178																	I7I53_00351
	hypothetical protein				ucsf_hc.01_1.H88.08181																	I7I53_00354
	hypothetical protein				ucsf_hc.01_1.H88.08185													HCEG_06230				I7I53_00358
	hypothetical protein				ucsf_hc.01_1.H88.08187																	I7I53_00360
	hypothetical protein				ucsf_hc.01_1.H88.08199																	I7I53_00372
	hypothetical protein				ucsf_hc.01_1.H88.08200																	I7I53_00373
	hypothetical protein				ucsf_hc.01_1.H88.08201																	I7I53_00374
	hypothetical protein				ucsf_hc.01_1.H88.08212																	I7I53_00385
	hypothetical protein				ucsf_hc.01_1.H88.08216																	I7I53_00389
	hypothetical protein				ucsf_hc.01_1.H88.08217													HCEG_06255				I7I53_00390
	hypothetical protein				ucsf_hc.01_1.H88.08218																	I7I53_00391
	hypothetical protein				ucsf_hc.01_1.H88.08220																	I7I53_00393
	hypothetical protein				ucsf_hc.01_1.H88.08221																	I7I53_00394
	hypothetical protein				ucsf_hc.01_1.H88.08222																	I7I53_00395
	hypothetical protein				ucsf_hc.01_1.H88.08223																	I7I53_00396
	hypothetical protein				ucsf_hc.01_1.H88.08227													HCEG_06261				I7I53_00400
	hypothetical protein				ucsf_hc.01_1.H88.08231	HCAG_00543				near LTR block								HCEG_06265				I7I53_00404	I7I51_07582
	hypothetical protein				ucsf_hc.01_1.H88.08237					near LTR block												I7I53_00410
	hypothetical protein				ucsf_hc.01_1.H88.08245					near LTR block												I7I53_00418
	hypothetical protein				ucsf_hc.01_1.H88.08246					near LTR block												I7I53_00419
	hypothetical protein				ucsf_hc.01_1.H88.08248					near LTR block												I7I53_00421
	hypothetical protein				ucsf_hc.01_1.H88.08249	HCAG_00556				near LTR block												I7I53_00422	I7I51_07597
	hypothetical protein				ucsf_hc.01_1.H88.08252	HCAG_00558				near LTR block												I7I53_00425	I7I51_07599
	hypothetical protein				ucsf_hc.01_1.H88.08255					in LTR block												I7I53_00428
	hypothetical protein				ucsf_hc.01_1.H88.08256					transposon												I7I53_10651
	hypothetical protein				ucsf_hc.01_1.H88.08257					transposon												I7I53_00429
	hypothetical protein				ucsf_hc.01_1.H88.08258					near LTR block												I7I53_00430
	hypothetical protein				ucsf_hc.01_1.H88.08261					near LTR block												I7I53_00433
	hypothetical protein				ucsf_hc.01_1.H88.08262					near LTR block												I7I53_00434
	hypothetical protein				ucsf_hc.01_1.H88.08264					near LTR block												I7I53_00436
	hypothetical protein				ucsf_hc.01_1.H88.08271					near LTR block												I7I53_00443
	hypothetical protein				ucsf_hc.01_1.H88.08272					near LTR block												I7I53_00444
	hypothetical protein				ucsf_hc.01_1.H88.08273					near LTR block												I7I53_00445
	hypothetical protein				ucsf_hc.01_1.H88.08277					near LTR block												I7I53_00449
	hypothetical protein				ucsf_hc.01_1.H88.08278					near LTR block												I7I53_00450
	hypothetical protein				ucsf_hc.01_1.H88.08283					near LTR block												I7I53_00455
	hypothetical protein				ucsf_hc.01_1.H88.08284	HCAG_09500				near LTR block												I7I53_00456	I7I51_07617
	hypothetical protein				ucsf_hc.01_1.H88.08293	HCAG_09502												HCEG_06309				I7I53_00465	I7I51_07627
	hypothetical protein				ucsf_hc.01_1.H88.08294	HCAG_09503												HCEG_06310				I7I53_00466	I7I51_07628
	hypothetical protein				ucsf_hc.01_1.H88.08296																	I7I53_00468
	hypothetical protein				ucsf_hc.01_1.H88.08300													HCEG_06316				I7I53_00472
	hypothetical protein				ucsf_hc.01_1.H88.08301													HCEG_06317				I7I53_00473
	hypothetical protein				ucsf_hc.01_1.H88.08306																	I7I53_00478
	hypothetical protein				ucsf_hc.01_1.H88.08307																	I7I53_00479
	hypothetical protein				ucsf_hc.01_1.H88.08312					near LTR block												I7I53_00484
	hypothetical protein				ucsf_hc.01_1.H88.08314					near LTR block												I7I53_00486
	hypothetical protein				ucsf_hc.01_1.H88.08320	HCAG_00602				near LTR block												I7I53_00492	I7I51_07650
	hypothetical protein				ucsf_hc.01_1.H88.08321					near LTR block												I7I53_00493
	hypothetical protein				ucsf_hc.01_1.H88.08322					near LTR block												I7I53_00494
	hypothetical protein				ucsf_hc.01_1.H88.08323					near LTR block												I7I53_00495
	hypothetical protein				ucsf_hc.01_1.H88.08325					near LTR block												I7I53_00497
	hypothetical protein				ucsf_hc.01_1.H88.08331	HCAG_00610				near LTR block								HCEG_06340				I7I53_00503	I7I51_07658
	hypothetical protein				ucsf_hc.01_1.H88.08335	HCAG_00614				near LTR block								HCEG_06344				I7I53_00507	I7I51_07662
	hypothetical protein				ucsf_hc.01_1.H88.08341					near LTR block												I7I53_00513
	hypothetical protein				ucsf_hc.01_1.H88.08342					near LTR block												I7I53_00514
	hypothetical protein				ucsf_hc.01_1.H88.08345					near LTR block												I7I53_00517
	hypothetical protein				ucsf_hc.01_1.H88.08346					near LTR block												I7I53_00518
	hypothetical protein				ucsf_hc.01_1.H88.08347					near LTR block												I7I53_00519
	hypothetical protein				ucsf_hc.01_1.H88.08348					near LTR block												I7I53_00520
	hypothetical protein				ucsf_hc.01_1.H88.08349					near LTR block												I7I53_00521
	hypothetical protein				ucsf_hc.01_1.H88.08352					near LTR block												I7I53_00524
	hypothetical protein				ucsf_hc.01_1.H88.08355					near LTR block												I7I53_00527
	hypothetical protein				ucsf_hc.01_1.H88.08357					near LTR block								HCEG_06358				I7I53_00529
	hypothetical protein				ucsf_hc.01_1.H88.08358					near LTR block												I7I53_00530
	hypothetical protein				ucsf_hc.01_1.H88.08361					near LTR block												I7I53_00533
	hypothetical protein				ucsf_hc.01_1.H88.08362					near LTR block												I7I53_00534
	hypothetical protein				ucsf_hc.01_1.H88.08363					near LTR block												I7I53_00535
	hypothetical protein				ucsf_hc.01_1.H88.08365																	I7I53_00537
	hypothetical protein				ucsf_hc.01_1.H88.08367																	I7I53_00539
	hypothetical protein				ucsf_hc.01_1.H88.08370	HCAG_00631																I7I53_00542	I7I51_07683
	hypothetical protein				ucsf_hc.01_1.H88.08372																	I7I53_00544
	hypothetical protein				ucsf_hc.01_1.H88.08374																	I7I53_00546
	hypothetical protein				ucsf_hc.01_1.H88.08375																	I7I53_00547
	hypothetical protein				ucsf_hc.01_1.H88.08377	HCAG_09514																I7I53_00549
	hypothetical protein				ucsf_hc.01_1.H88.08381																	I7I53_00553
	hypothetical protein				ucsf_hc.01_1.H88.08386																	I7I53_00558
	hypothetical protein				ucsf_hc.01_1.H88.08389																	I7I53_00561
	hypothetical protein				ucsf_hc.01_1.H88.08391	HCAG_00649																I7I53_00563	I7I51_07703
	hypothetical protein				ucsf_hc.01_1.H88.08394																	I7I53_00566
	hypothetical protein				ucsf_hc.01_1.H88.08396																	I7I53_00568
	hypothetical protein				ucsf_hc.01_1.H88.08397													HCEG_06384				I7I53_00569
	hypothetical protein				ucsf_hc.01_1.H88.08398																	I7I53_00570
	hypothetical protein				ucsf_hc.01_1.H88.08404																	I7I53_00576
	hypothetical protein				ucsf_hc.01_1.H88.08405																	I7I53_00577
	hypothetical protein				ucsf_hc.01_1.H88.08406																	I7I53_00578
	hypothetical protein				ucsf_hc.01_1.H88.08407																	I7I53_00579
	hypothetical protein				ucsf_hc.01_1.H88.08412																	I7I53_00584
	hypothetical protein				ucsf_hc.01_1.H88.08415																	I7I53_00587
	hypothetical protein				ucsf_hc.01_1.H88.08416																	I7I53_00588
	hypothetical protein				ucsf_hc.01_1.H88.08417																	I7I53_00589
	hypothetical protein				ucsf_hc.01_1.H88.08420																	I7I53_00592
	hypothetical protein				ucsf_hc.01_1.H88.08421													HCEG_06399				I7I53_00593
	hypothetical protein				ucsf_hc.01_1.H88.08422																	I7I53_00594
	hypothetical protein				ucsf_hc.01_1.H88.08423	HCAG_00667																I7I53_00595	I7I51_07723
	hypothetical protein				ucsf_hc.01_1.H88.08425																	I7I53_00597
	hypothetical protein				ucsf_hc.01_1.H88.08437																	I7I53_00609
	hypothetical protein				ucsf_hc.01_1.H88.08440																	I7I53_00612
	hypothetical protein				ucsf_hc.01_1.H88.08448																	I7I53_00620
	hypothetical protein				ucsf_hc.01_1.H88.08450	HCAG_09528												HCEG_06425				I7I53_00622	I7I51_07742
	hypothetical protein				ucsf_hc.01_1.H88.08452																	I7I53_00624
	hypothetical protein				ucsf_hc.01_1.H88.08455																	I7I53_00627
	hypothetical protein				ucsf_hc.01_1.H88.08458																	I7I53_00630
	hypothetical protein				ucsf_hc.01_1.H88.08462																	I7I53_00634
	hypothetical protein				ucsf_hc.01_1.H88.08464																	I7I53_00636
	hypothetical protein				ucsf_hc.01_1.H88.08468																	I7I53_00640
	hypothetical protein				ucsf_hc.01_1.H88.08469																	I7I53_00641
	hypothetical protein				ucsf_hc.01_1.H88.08470																	I7I53_00642
	hypothetical protein				ucsf_hc.01_1.H88.08473																	I7I53_00645
	hypothetical protein				ucsf_hc.01_1.H88.08474																	I7I53_00646
	hypothetical protein				ucsf_hc.01_1.H88.08480																	I7I53_00652
	hypothetical protein				ucsf_hc.01_1.H88.08482													HCEG_06447				I7I53_00654
	hypothetical protein				ucsf_hc.01_1.H88.08488					near LTR block												I7I53_00660
	hypothetical protein				ucsf_hc.01_1.H88.08489					near LTR block												I7I53_00661
	hypothetical protein				ucsf_hc.01_1.H88.08492					near LTR block								HCEG_06460				I7I53_00664
	hypothetical protein				ucsf_hc.01_1.H88.08494					near LTR block												I7I53_00666
	hypothetical protein				ucsf_hc.01_1.H88.08498					near LTR block												I7I53_00670
	hypothetical protein				ucsf_hc.01_1.H88.08500					near LTR block												I7I53_00672
	hypothetical protein				ucsf_hc.01_1.H88.08501					near LTR block								HCEG_06467				I7I53_00673
	hypothetical protein				ucsf_hc.01_1.H88.08502					near LTR block								HCEG_06468				I7I53_00674
	hypothetical protein				ucsf_hc.01_1.H88.08503					transposon												I7I53_00675
	hypothetical protein				ucsf_hc.01_1.H88.08504					near LTR block												I7I53_00677
	hypothetical protein				ucsf_hc.01_1.H88.08505					near LTR block												I7I53_00678
	hypothetical protein				ucsf_hc.01_1.H88.08506					transposon												I7I53_00679
	hypothetical protein				ucsf_hc.01_1.H88.08508					near LTR block												I7I53_00681
	hypothetical protein				ucsf_hc.01_1.H88.08509					near LTR block												I7I53_00682
	hypothetical protein				ucsf_hc.01_1.H88.08522																	I7I53_00695
	hypothetical protein				ucsf_hc.01_1.H88.08523																	I7I53_00696
	hypothetical protein				ucsf_hc.01_1.H88.08526																	I7I53_00699
	hypothetical protein				ucsf_hc.01_1.H88.08527																	I7I53_00700
	hypothetical protein				ucsf_hc.01_1.H88.08528																	I7I53_00701
	hypothetical protein				ucsf_hc.01_1.H88.08529																	I7I53_00702
	hypothetical protein				ucsf_hc.01_1.H88.08530																	I7I53_00703
	hypothetical protein				ucsf_hc.01_1.H88.08531																	I7I53_00704
	hypothetical protein				ucsf_hc.01_1.H88.08532																	I7I53_00705
	hypothetical protein				ucsf_hc.01_1.H88.08537																	I7I53_00710
	hypothetical protein				ucsf_hc.01_1.H88.08539																	I7I53_00712
	hypothetical protein				ucsf_hc.01_1.H88.08540													HCEG_06496				I7I53_00713
	hypothetical protein				ucsf_hc.01_1.H88.08544																	I7I53_00717
	hypothetical protein				ucsf_hc.01_1.H88.08548													HCEG_06503				I7I53_00721
	hypothetical protein				ucsf_hc.01_1.H88.08549																	I7I53_00722
	hypothetical protein				ucsf_hc.01_1.H88.08557																	I7I53_00730
	hypothetical protein				ucsf_hc.01_1.H88.08559																	I7I53_00732
	hypothetical protein				ucsf_hc.01_1.H88.08562																	I7I53_00735
	hypothetical protein				ucsf_hc.01_1.H88.08563	HCAG_09552					near LTR block							HCEG_06513				I7I53_00736	I7I51_07815
	hypothetical protein				ucsf_hc.01_1.H88.08570																	I7I53_00743
	hypothetical protein				ucsf_hc.01_1.H88.08572																	I7I53_00745
	hypothetical protein				ucsf_hc.01_1.H88.08573																	I7I53_00746
	hypothetical protein				ucsf_hc.01_1.H88.08574													HCEG_06522				I7I53_00747
	hypothetical protein				ucsf_hc.01_1.H88.08579																	I7I53_00752
	hypothetical protein				ucsf_hc.01_1.H88.08580																	I7I53_00753
	hypothetical protein				ucsf_hc.01_1.H88.08581																	I7I53_00754
	hypothetical protein				ucsf_hc.01_1.H88.08595																	I7I53_00768
	hypothetical protein				ucsf_hc.01_1.H88.08596													HCEG_06541				I7I53_00769
	hypothetical protein				ucsf_hc.01_1.H88.08606																	I7I53_00779
	hypothetical protein				ucsf_hc.01_1.H88.08607																	I7I53_00780
	hypothetical protein				ucsf_hc.01_1.H88.08612													HCEG_06555				I7I53_00785
	hypothetical protein				ucsf_hc.01_1.H88.08613	HCAG_00788																I7I53_00786	I7I51_07858
	hypothetical protein				ucsf_hc.01_1.H88.08615																	I7I53_00788
	hypothetical protein				ucsf_hc.01_1.H88.08624													HCEG_06565				I7I53_00797
	hypothetical protein				ucsf_hc.01_1.H88.08628																	I7I53_00801
	hypothetical protein				ucsf_hc.01_1.H88.08629																	I7I53_00802
	hypothetical protein				ucsf_hc.01_1.H88.08633																	I7I53_00806
	hypothetical protein				ucsf_hc.01_1.H88.08634	HCAG_00801												HCEG_06572				I7I53_00807	I7I51_07874
	hypothetical protein				ucsf_hc.01_1.H88.08635	HCAG_00801																I7I53_00808	I7I51_07874
	hypothetical protein				ucsf_hc.01_1.H88.08636																	I7I53_00809
	hypothetical protein				ucsf_hc.01_1.H88.08637																	I7I53_00810
	hypothetical protein				ucsf_hc.01_1.H88.08643																	I7I53_00816
	hypothetical protein				ucsf_hc.01_1.H88.08644																	I7I53_00817
	hypothetical protein				ucsf_hc.01_1.H88.08645																	I7I53_00818
	hypothetical protein				ucsf_hc.01_1.H88.08647																	I7I53_00820
	hypothetical protein				ucsf_hc.01_1.H88.08652																	I7I53_00825
	hypothetical protein				ucsf_hc.01_1.H88.08654																	I7I53_00827
	hypothetical protein				ucsf_hc.01_1.H88.08655																	I7I53_00828
	hypothetical protein				ucsf_hc.01_1.H88.08659																	I7I53_00832
	hypothetical protein				ucsf_hc.01_1.H88.08664	HCAG_00817												HCEG_06593				I7I53_00837	I7I51_07893
	hypothetical protein				ucsf_hc.01_1.H88.08665																	I7I53_00838
	hypothetical protein				ucsf_hc.01_1.H88.08682																	I7I53_00855
	hypothetical protein				ucsf_hc.01_1.H88.08687													HCEG_06614				I7I53_00860
	hypothetical protein				ucsf_hc.01_1.H88.08693																	I7I53_00866
	hypothetical protein				ucsf_hc.01_1.H88.08696													HCEG_06622				I7I53_00869
	hypothetical protein				ucsf_hc.01_1.H88.08703																	I7I53_00876
	hypothetical protein				ucsf_hc.01_1.H88.08706																	I7I53_00879
	hypothetical protein				ucsf_hc.01_1.H88.08707																	I7I53_00880
	hypothetical protein				ucsf_hc.01_1.H88.08708																	I7I53_00881
	hypothetical protein				ucsf_hc.01_1.H88.08711																	I7I53_00884
	hypothetical protein				ucsf_hc.01_1.H88.08721																	I7I53_00894
	hypothetical protein				ucsf_hc.01_1.H88.08724																	I7I53_00897
	hypothetical protein				ucsf_hc.01_1.H88.08725																	I7I53_00898
	hypothetical protein				ucsf_hc.01_1.H88.08728													HCEG_06645				I7I53_00901
	hypothetical protein				ucsf_hc.01_1.H88.08730																	I7I53_00903
	hypothetical protein				ucsf_hc.01_1.H88.08731																	I7I53_00904
	hypothetical protein				ucsf_hc.01_1.H88.08738																	I7I53_00911
	hypothetical protein				ucsf_hc.01_1.H88.08741																	I7I53_00914
	hypothetical protein				ucsf_hc.01_1.H88.08742																	I7I53_00915
	hypothetical protein				ucsf_hc.01_1.H88.08743																	I7I53_00916
	hypothetical protein				ucsf_hc.01_1.H88.08748																	I7I53_00921
	hypothetical protein				ucsf_hc.01_1.H88.08750																	I7I53_00923
	hypothetical protein				ucsf_hc.01_1.H88.08751																	I7I53_00924
	hypothetical protein				ucsf_hc.01_1.H88.08754																	I7I53_00927
	hypothetical protein				ucsf_hc.01_1.H88.08755																	I7I53_00928
	hypothetical protein				ucsf_hc.01_1.H88.08764																	I7I53_00937
	hypothetical protein				ucsf_hc.01_1.H88.08766																	I7I53_00939
	hypothetical protein				ucsf_hc.01_1.H88.08768																	I7I53_00941
	hypothetical protein				ucsf_hc.01_1.H88.08771					near LTR block								HCEG_06676				I7I53_00944
	hypothetical protein				ucsf_hc.01_1.H88.08772					near LTR block												I7I53_00945
	hypothetical protein				ucsf_hc.01_1.H88.08774					near LTR block												I7I53_00947
	hypothetical protein				ucsf_hc.01_1.H88.08776					near LTR block												I7I53_00949
	hypothetical protein				ucsf_hc.01_1.H88.08785					near LTR block								HCEG_06690				I7I53_00958
	hypothetical protein				ucsf_hc.01_1.H88.08786					near LTR block												I7I53_00959
	hypothetical protein				ucsf_hc.01_1.H88.08787					near LTR block												I7I53_00960
	hypothetical protein				ucsf_hc.01_1.H88.08788					near LTR block								HCEG_06692				I7I53_00961
	hypothetical protein				ucsf_hc.01_1.H88.08789					near LTR block												I7I53_00962
	hypothetical protein				ucsf_hc.01_1.H88.08796					near LTR block								HCEG_06700				I7I53_00969
	hypothetical protein				ucsf_hc.01_1.H88.08802					near LTR block												I7I53_00975
	hypothetical protein				ucsf_hc.01_1.H88.08805					near LTR block												I7I53_00978
	hypothetical protein				ucsf_hc.01_1.H88.08806					near LTR block												I7I53_00979
	hypothetical protein				ucsf_hc.01_1.H88.08808					near LTR block								HCEG_06710				I7I53_00981
	hypothetical protein				ucsf_hc.01_1.H88.08809	HCAG_00927				near LTR block	near LTR block							HCEG_06711				I7I53_00982	I7I51_08003
	hypothetical protein				ucsf_hc.01_1.H88.08810					near LTR block												I7I53_00983
	hypothetical protein				ucsf_hc.01_1.H88.08815					near LTR block												I7I53_00988
	hypothetical protein				ucsf_hc.01_1.H88.08816					near LTR block												I7I53_00989
	hypothetical protein				ucsf_hc.01_1.H88.08817					near LTR block												I7I53_00990
	hypothetical protein				ucsf_hc.01_1.H88.08819					near LTR block								HCEG_06719				I7I53_00992
	hypothetical protein				ucsf_hc.01_1.H88.08823																	I7I53_00996
	hypothetical protein				ucsf_hc.01_1.H88.08824																	I7I53_00997
	hypothetical protein				ucsf_hc.01_1.H88.08828																	I7I53_01001
	hypothetical protein				ucsf_hc.01_1.H88.08830																	I7I53_01003
	hypothetical protein				ucsf_hc.01_1.H88.08832																	I7I53_01005
	hypothetical protein				ucsf_hc.01_1.H88.08834																	I7I53_01007
	hypothetical protein				ucsf_hc.01_1.H88.08835																	I7I53_01008
	hypothetical protein				ucsf_hc.01_1.H88.08836																	I7I53_01009
	hypothetical protein				ucsf_hc.01_1.H88.08837					near LTR block												I7I53_01010
	hypothetical protein				ucsf_hc.01_1.H88.08838					near LTR block												I7I53_01011
	hypothetical protein				ucsf_hc.01_1.H88.08846					near LTR block												I7I53_01019
	hypothetical protein				ucsf_hc.01_1.H88.08847					near LTR block												I7I53_01020
	hypothetical protein				ucsf_hc.01_1.H88.08848					near LTR block												I7I53_01021
	hypothetical protein				ucsf_hc.01_1.H88.08850					near LTR block												I7I53_01023
	hypothetical protein				ucsf_hc.01_1.H88.08852					near LTR block								HCEG_06744				I7I53_01025
	hypothetical protein				ucsf_hc.01_1.H88.08855					transposon												I7I53_01028
	hypothetical protein				ucsf_hc.01_1.H88.08856					transposon												I7I53_01029
	hypothetical protein				ucsf_hc.01_1.H88.08857					transposon												I7I53_01030
	hypothetical protein				ucsf_hc.01_1.H88.08858					near LTR block												I7I53_01031
	hypothetical protein				ucsf_hc.01_1.H88.08859					near LTR block												I7I53_01032
	hypothetical protein				ucsf_hc.01_1.H88.08866					near LTR block												I7I53_01039
	hypothetical protein				ucsf_hc.01_1.H88.08867					near LTR block												I7I53_01040
	hypothetical protein				ucsf_hc.01_1.H88.08869					near LTR block												I7I53_01042
	hypothetical protein				ucsf_hc.01_1.H88.08884																	I7I53_01057
	hypothetical protein				ucsf_hc.01_1.H88.08885													HCEG_06765				I7I53_01058
	hypothetical protein				ucsf_hc.01_1.H88.08887																	I7I53_01060
	hypothetical protein				ucsf_hc.01_1.H88.08896																	I7I53_01069
	hypothetical protein				ucsf_hc.01_1.H88.08898																	I7I53_01071
	hypothetical protein				ucsf_hc.01_1.H88.08903																	I7I53_01076
	hypothetical protein				ucsf_hc.01_1.H88.08904																	I7I53_01077
	hypothetical protein				ucsf_hc.01_1.H88.08906																	I7I53_01079
	hypothetical protein				ucsf_hc.01_1.H88.08908																	I7I53_01081
	hypothetical protein				ucsf_hc.01_1.H88.08909																	I7I53_01082
	hypothetical protein				ucsf_hc.01_1.H88.08910																	I7I53_01083
	hypothetical protein				ucsf_hc.01_1.H88.08911													HCEG_06784				I7I53_01084
	hypothetical protein				ucsf_hc.01_1.H88.08912													HCEG_06785				I7I53_01085
	hypothetical protein				ucsf_hc.01_1.H88.08916													HCEG_06792				I7I53_01089
	hypothetical protein				ucsf_hc.01_1.H88.08918																	I7I53_01091
	hypothetical protein				ucsf_hc.01_1.H88.08919	HCAG_00993												HCEG_06795				I7I53_01092	I7I51_08083
	hypothetical protein				ucsf_hc.01_1.H88.08920																	I7I53_01093
	hypothetical protein				ucsf_hc.01_1.H88.08925																	I7I53_01098
	hypothetical protein				ucsf_hc.01_1.H88.08926																	I7I53_01099
	hypothetical protein				ucsf_hc.01_1.H88.08928																	I7I53_01101
	hypothetical protein				ucsf_hc.01_1.H88.08931													HCEG_06803				I7I53_01104
	hypothetical protein				ucsf_hc.01_1.H88.08934													HCEG_06805				I7I53_01107
	hypothetical protein				ucsf_hc.01_1.H88.08935													HCEG_06806				I7I53_01108
	hypothetical protein				ucsf_hc.01_1.H88.08936													HCEG_06807				I7I53_01109
	hypothetical protein				ucsf_hc.01_1.H88.08937																	I7I53_01110
	hypothetical protein				ucsf_hc.01_1.H88.08938													HCEG_06808				I7I53_01111
	hypothetical protein				ucsf_hc.01_1.H88.08939																	I7I53_01112
	hypothetical protein				ucsf_hc.01_1.H88.08943																	I7I53_01116
	hypothetical protein				ucsf_hc.01_1.H88.08946	HCAG_09625																I7I53_01119	I7I51_08095
	hypothetical protein				ucsf_hc.01_1.H88.08949																	I7I53_01122
	hypothetical protein				ucsf_hc.01_1.H88.08950																	I7I53_01123
	hypothetical protein				ucsf_hc.01_1.H88.08956																	I7I53_01129
	hypothetical protein				ucsf_hc.01_1.H88.08958													HCEG_06824				I7I53_01131
	hypothetical protein				ucsf_hc.01_1.H88.08969																	I7I53_01142
	hypothetical protein				ucsf_hc.01_1.H88.08970	HCAG_09630												HCEG_06835				I7I53_01143	I7I51_08112
	hypothetical protein				ucsf_hc.01_1.H88.08973																	I7I53_01146
	hypothetical protein				ucsf_hc.01_1.H88.08974																	I7I53_01147
	hypothetical protein				ucsf_hc.01_1.H88.08981																	I7I53_01154
	hypothetical protein				ucsf_hc.01_1.H88.08982																	I7I53_01155
	hypothetical protein				ucsf_hc.01_1.H88.08983	HCAG_01026					near LTR block											I7I53_01156	I7I51_08122
	hypothetical protein				ucsf_hc.01_1.H88.08987																	I7I53_01160
	hypothetical protein				ucsf_hc.01_1.H88.08992																	I7I53_01165
	hypothetical protein				ucsf_hc.01_1.H88.08996																	I7I53_01169
	hypothetical protein				ucsf_hc.01_1.H88.08999	HCAG_09634					near LTR block							HCEG_06857				I7I53_01172	I7I51_08132
	hypothetical protein				ucsf_hc.01_1.H88.09000	HCAG_01040					near LTR block							HCEG_06859				I7I53_01173	I7I51_08134
