## Supplementary material for "Chromosome-level genome assembly of a human fungal pathogen reveals synteny among geographically distinct species": Table S4 (part 3 of 3)

Name	Description	HcG217B	HcG186AR	HcG184AR	HcH88	HcWU24	HcG217B_rc	HcG186AR_rc	HcG184AR_rc	HcH88_rc	HcWU24_rc	HcG217B_pred	HcG217B_unstranded	HcG186AR_pred	HcG186AR_unstranded	HcG184AR_pred	HcG184AR_unstranded	HcH88_pred	HcG217B_acc	HcG186AR_acc	HcG184AR_acc	HcH88_acc	HcWU24_acc
	hypothetical protein				ucsf_hc.01_1.H88.09006																	I7I53_01179
	hypothetical protein				ucsf_hc.01_1.H88.09008																	I7I53_01181
	hypothetical protein				ucsf_hc.01_1.H88.09010																	I7I53_01183
	hypothetical protein				ucsf_hc.01_1.H88.09012																	I7I53_01185
	hypothetical protein				ucsf_hc.01_1.H88.09013	HCAG_01047					near LTR block							HCEG_06867				I7I53_01186	I7I51_08141
	hypothetical protein				ucsf_hc.01_1.H88.09015																	I7I53_01188
	hypothetical protein				ucsf_hc.01_1.H88.09016	HCAG_10202												HCEG_06871				I7I53_01189	I7I51_06792
	hypothetical protein				ucsf_hc.01_1.H88.09017	HCAG_09447												HCEG_06872				I7I53_01190	I7I51_07423
	hypothetical protein				ucsf_hc.01_1.H88.09018																	I7I53_01191
	hypothetical protein				ucsf_hc.01_1.H88.09021																	I7I53_01194
	hypothetical protein				ucsf_hc.01_1.H88.09022													HCEG_06877				I7I53_01195
	hypothetical protein				ucsf_hc.01_1.H88.09023																	I7I53_01196
	hypothetical protein				ucsf_hc.01_1.H88.09025																	I7I53_01198
	hypothetical protein				ucsf_hc.01_1.H88.09032																	I7I53_01205
	hypothetical protein				ucsf_hc.01_1.H88.09033																	I7I53_01206
	hypothetical protein				ucsf_hc.01_1.H88.09035	HCAG_01055					near LTR block											I7I53_01208	I7I51_08151
	hypothetical protein				ucsf_hc.01_1.H88.09038																	I7I53_01211
	hypothetical protein				ucsf_hc.01_1.H88.09040													HCEG_06891				I7I53_01213
	hypothetical protein				ucsf_hc.01_1.H88.09041																	I7I53_01214
	hypothetical protein				ucsf_hc.01_1.H88.09042																	I7I53_01215
	hypothetical protein				ucsf_hc.01_1.H88.09048													HCEG_06898				I7I53_01221
	hypothetical protein				ucsf_hc.01_1.H88.09052																	I7I53_01225
	hypothetical protein				ucsf_hc.01_1.H88.09057																	I7I53_01230
	hypothetical protein				ucsf_hc.01_1.H88.09058													HCEG_06906				I7I53_01231
	hypothetical protein				ucsf_hc.01_1.H88.09064																	I7I53_01237
	hypothetical protein				ucsf_hc.01_1.H88.09066													HCEG_06914				I7I53_01239
	hypothetical protein				ucsf_hc.01_1.H88.09067													HCEG_06915				I7I53_01240
	hypothetical protein				ucsf_hc.01_1.H88.09068													HCEG_06916				I7I53_01241
	hypothetical protein				ucsf_hc.01_1.H88.09071																	I7I53_01244
	hypothetical protein				ucsf_hc.01_1.H88.09073																	I7I53_01246
	hypothetical protein				ucsf_hc.01_1.H88.09074													HCEG_06919				I7I53_01247
	hypothetical protein				ucsf_hc.01_1.H88.09078																	I7I53_01251
	hypothetical protein				ucsf_hc.01_1.H88.09079													HCEG_06923				I7I53_01252
	hypothetical protein				ucsf_hc.01_1.H88.09081																	I7I53_01254
	hypothetical protein				ucsf_hc.01_1.H88.09082																	I7I53_01255
	hypothetical protein				ucsf_hc.01_1.H88.09084													HCEG_06927				I7I53_01257
	hypothetical protein				ucsf_hc.01_1.H88.09085													HCEG_06928				I7I53_01258
	hypothetical protein				ucsf_hc.01_1.H88.09086																	I7I53_01259
	hypothetical protein				ucsf_hc.01_1.H88.09087	HCAG_01090												HCEG_06929				I7I53_01260	I7I51_08185
	hypothetical protein				ucsf_hc.01_1.H88.09089																	I7I53_01262
	hypothetical protein				ucsf_hc.01_1.H88.09090																	I7I53_01263
	hypothetical protein				ucsf_hc.01_1.H88.09091																	I7I53_01264
	hypothetical protein				ucsf_hc.01_1.H88.09092																	I7I53_01265
	hypothetical protein				ucsf_hc.01_1.H88.09093	HCAG_01091																I7I53_01266	I7I51_08186
	hypothetical protein				ucsf_hc.01_1.H88.09097																	I7I53_01270
	hypothetical protein				ucsf_hc.01_1.H88.09099	HCAG_01095												HCEG_06938				I7I53_01272	I7I51_08190
	hypothetical protein				ucsf_hc.01_1.H88.09105													HCEG_06945				I7I53_01278
	hypothetical protein				ucsf_hc.01_1.H88.09108	HCAG_00379					transposon							HCEG_06948				I7I53_01281	I7I51_07410
	hypothetical protein				ucsf_hc.01_1.H88.09113																	I7I53_01286
	hypothetical protein				ucsf_hc.01_1.H88.09114																	I7I53_01287
	hypothetical protein				ucsf_hc.01_1.H88.09116																	I7I53_01289
	hypothetical protein				ucsf_hc.01_1.H88.09119																	I7I53_01292
	hypothetical protein				ucsf_hc.01_1.H88.09124																	I7I53_01297
	hypothetical protein				ucsf_hc.01_1.H88.09129													HCEG_06962				I7I53_01302
	hypothetical protein				ucsf_hc.01_1.H88.09131													HCEG_06964				I7I53_01304
	hypothetical protein				ucsf_hc.01_1.H88.09133																	I7I53_01306
	hypothetical protein				ucsf_hc.01_1.H88.09137													HCEG_06968				I7I53_01310
	hypothetical protein				ucsf_hc.01_1.H88.09140																	I7I53_01313
	hypothetical protein				ucsf_hc.01_1.H88.09142																	I7I53_01315
	hypothetical protein				ucsf_hc.01_1.H88.09143	HCAG_09659												HCEG_06973				I7I53_01316	I7I51_08221
	hypothetical protein				ucsf_hc.01_1.H88.09149																	I7I53_01322
	hypothetical protein				ucsf_hc.01_1.H88.09152																	I7I53_01325
	hypothetical protein				ucsf_hc.01_1.H88.09154																	I7I53_01327
	hypothetical protein				ucsf_hc.01_1.H88.09155	HCAG_09664												HCEG_06984				I7I53_01328	I7I51_08231
	hypothetical protein				ucsf_hc.01_1.H88.09157																	I7I53_01330
	hypothetical protein				ucsf_hc.01_1.H88.09164																	I7I53_01337
	hypothetical protein				ucsf_hc.01_1.H88.09167																	I7I53_01340
	hypothetical protein				ucsf_hc.01_1.H88.09175					near LTR block												I7I53_01348
	hypothetical protein				ucsf_hc.01_1.H88.09177					near LTR block												I7I53_01350
	hypothetical protein				ucsf_hc.01_1.H88.09178					near LTR block												I7I53_01351
	hypothetical protein				ucsf_hc.01_1.H88.09179					near LTR block								HCEG_07003				I7I53_01352
	hypothetical protein				ucsf_hc.01_1.H88.09183					near LTR block												I7I53_01356
	hypothetical protein				ucsf_hc.01_1.H88.09184					near LTR block												I7I53_01357
	hypothetical protein				ucsf_hc.01_1.H88.09185					near LTR block												I7I53_01358
	hypothetical protein				ucsf_hc.01_1.H88.09189					near LTR block												I7I53_01362
	hypothetical protein				ucsf_hc.01_1.H88.09194					near LTR block												I7I53_01367
	hypothetical protein				ucsf_hc.01_1.H88.09199					near LTR block												I7I53_01372
	hypothetical protein				ucsf_hc.01_1.H88.09214					near LTR block												I7I53_01386
	hypothetical protein				ucsf_hc.01_1.H88.09218					near LTR block												I7I53_01390
	hypothetical protein				ucsf_hc.01_1.H88.09221	HCAG_01170																I7I53_01393	I7I51_08281
	hypothetical protein				ucsf_hc.01_1.H88.09222	HCAG_01170																I7I53_01394	I7I51_08281
	hypothetical protein				ucsf_hc.01_1.H88.09223													HCEG_07038				I7I53_01395
	hypothetical protein				ucsf_hc.01_1.H88.09226	HCAG_01174																I7I53_01398	I7I51_08285
	hypothetical protein				ucsf_hc.01_1.H88.09231																	I7I53_01403
	hypothetical protein				ucsf_hc.01_1.H88.09233																	I7I53_01405
	hypothetical protein				ucsf_hc.01_1.H88.09235																	I7I53_01407
	hypothetical protein				ucsf_hc.01_1.H88.09239													HCEG_07054				I7I53_01411
	hypothetical protein				ucsf_hc.01_1.H88.09240																	I7I53_01412
	hypothetical protein				ucsf_hc.01_1.H88.09241																	I7I53_01413
	hypothetical protein				ucsf_hc.01_1.H88.09242													HCEG_07056				I7I53_01414
	hypothetical protein				ucsf_hc.01_1.H88.09250																	I7I53_01422
	hypothetical protein				ucsf_hc.01_1.H88.09252																	I7I53_01424
	hypothetical protein				ucsf_hc.01_1.H88.09253																	I7I53_01425
	hypothetical protein				ucsf_hc.01_1.H88.09257																	I7I53_01429
	hypothetical protein				ucsf_hc.01_1.H88.09270	HCAG_01206					near LTR block							HCEG_07082				I7I53_01442	I7I51_08319
	hypothetical protein				ucsf_hc.01_1.H88.09277													HCEG_07090				I7I53_01449
	hypothetical protein				ucsf_hc.01_1.H88.09281																	I7I53_01453
	hypothetical protein				ucsf_hc.01_1.H88.09283																	I7I53_01455
	hypothetical protein				ucsf_hc.01_1.H88.09284																	I7I53_01456
	hypothetical protein				ucsf_hc.01_1.H88.09288																	I7I53_01460
	hypothetical protein				ucsf_hc.01_1.H88.09289																	I7I53_01461
	hypothetical protein				ucsf_hc.01_1.H88.09291																	I7I53_01463
	hypothetical protein				ucsf_hc.01_1.H88.09294	HCAG_09690												HCEG_07102				I7I53_01466	I7I51_08336
	hypothetical protein				ucsf_hc.01_1.H88.09295																	I7I53_01467
	hypothetical protein				ucsf_hc.01_1.H88.09299																	I7I53_01471
	hypothetical protein				ucsf_hc.01_1.H88.09303																	I7I53_01475
	hypothetical protein				ucsf_hc.01_1.H88.09304																	I7I53_01476
	hypothetical protein				ucsf_hc.01_1.H88.09312					near LTR block												I7I53_01484
	hypothetical protein				ucsf_hc.01_1.H88.09317					near LTR block												I7I53_01489
	hypothetical protein				ucsf_hc.01_1.H88.09319					near LTR block												I7I53_01491
	hypothetical protein				ucsf_hc.01_1.H88.09322					near LTR block								HCEG_07127				I7I53_01494
	hypothetical protein				ucsf_hc.01_1.H88.09323					near LTR block												I7I53_01495
	hypothetical protein				ucsf_hc.01_1.H88.09324					near LTR block												I7I53_01496
	hypothetical protein				ucsf_hc.01_1.H88.09326					in LTR block												I7I53_01498
	hypothetical protein				ucsf_hc.01_1.H88.09327					in LTR block												I7I53_01499
	hypothetical protein				ucsf_hc.01_1.H88.09328					in LTR block												I7I53_01500
	hypothetical protein				ucsf_hc.01_1.H88.09329					transposon												I7I53_01501
	hypothetical protein				ucsf_hc.01_1.H88.09331					near LTR block												I7I53_01503
	hypothetical protein				ucsf_hc.01_1.H88.09332					near LTR block												I7I53_01504
	hypothetical protein				ucsf_hc.01_1.H88.09340					near LTR block												I7I53_01512
	hypothetical protein				ucsf_hc.01_1.H88.09344					near LTR block												I7I53_01516
	hypothetical protein				ucsf_hc.01_1.H88.09353																	I7I53_01525
	hypothetical protein				ucsf_hc.01_1.H88.09356													HCEG_07146				I7I53_01528
	hypothetical protein				ucsf_hc.01_1.H88.09357																	I7I53_01529
	hypothetical protein				ucsf_hc.01_1.H88.09359																	I7I53_01531
	hypothetical protein				ucsf_hc.01_1.H88.09363
	hypothetical protein				ucsf_hc.01_1.H88.09366	HCAG_01267												HCEG_07154				I7I53_01537	I7I51_08385
	hypothetical protein				ucsf_hc.01_1.H88.09367																	I7I53_01538
	hypothetical protein				ucsf_hc.01_1.H88.09371																	I7I53_01542
	hypothetical protein				ucsf_hc.01_1.H88.09373																	I7I53_01544
	hypothetical protein				ucsf_hc.01_1.H88.09380																	I7I53_01551
	hypothetical protein				ucsf_hc.01_1.H88.09382																	I7I53_01553
	hypothetical protein				ucsf_hc.01_1.H88.09386													HCEG_07173				I7I53_01557
	hypothetical protein				ucsf_hc.01_1.H88.09387																	I7I53_01558
	hypothetical protein				ucsf_hc.01_1.H88.09389																	I7I53_01560
	hypothetical protein				ucsf_hc.01_1.H88.09392																	I7I53_01563
	hypothetical protein				ucsf_hc.01_1.H88.09393													HCEG_07180				I7I53_01564
	hypothetical protein				ucsf_hc.01_1.H88.09395																	I7I53_01566
	hypothetical protein				ucsf_hc.01_1.H88.09399													HCEG_07185				I7I53_01570
	hypothetical protein				ucsf_hc.01_1.H88.09402																	I7I53_01573
	hypothetical protein				ucsf_hc.01_1.H88.09403																	I7I53_01574
	hypothetical protein				ucsf_hc.01_1.H88.09404													HCEG_07188				I7I53_01575
	hypothetical protein				ucsf_hc.01_1.H88.09410																	I7I53_01581
	hypothetical protein				ucsf_hc.01_1.H88.09412																	I7I53_01583
	hypothetical protein				ucsf_hc.01_1.H88.09420																	I7I53_01591
	hypothetical protein				ucsf_hc.01_1.H88.09428													HCEG_07211				I7I53_01599
	hypothetical protein				ucsf_hc.01_1.H88.09429																	I7I53_01600
	hypothetical protein				ucsf_hc.01_1.H88.09430																	I7I53_01601
	hypothetical protein				ucsf_hc.01_1.H88.09431																	I7I53_01602
	hypothetical protein				ucsf_hc.01_1.H88.09432																	I7I53_01603
	hypothetical protein				ucsf_hc.01_1.H88.09433																	I7I53_01604
	hypothetical protein				ucsf_hc.01_1.H88.09435													HCEG_07214				I7I53_01606
	hypothetical protein				ucsf_hc.01_1.H88.09436																	I7I53_01607
	hypothetical protein				ucsf_hc.01_1.H88.09437																	I7I53_01608
	hypothetical protein				ucsf_hc.01_1.H88.09447																	I7I53_01618
	hypothetical protein				ucsf_hc.01_1.H88.09449	HCAG_09720																I7I53_01620	I7I51_08439
	hypothetical protein				ucsf_hc.01_1.H88.09453																	I7I53_01624
	hypothetical protein				ucsf_hc.01_1.H88.09455																	I7I53_01626
	hypothetical protein				ucsf_hc.01_1.H88.09457																	I7I53_01628
	hypothetical protein				ucsf_hc.01_1.H88.09458																	I7I53_01629
	hypothetical protein				ucsf_hc.01_1.H88.09459	HCAG_09725												HCEG_07228				I7I53_01630	I7I51_08445
	hypothetical protein				ucsf_hc.01_1.H88.09461													HCEG_07230				I7I53_01632
	hypothetical protein				ucsf_hc.01_1.H88.09462																	I7I53_01633
	hypothetical protein				ucsf_hc.01_1.H88.09465																	I7I53_01636
	hypothetical protein				ucsf_hc.01_1.H88.09469													HCEG_07240				I7I53_01640
	hypothetical protein				ucsf_hc.01_1.H88.09473																	I7I53_01644
	hypothetical protein				ucsf_hc.01_1.H88.09485													HCEG_07254				I7I53_01656
	hypothetical protein				ucsf_hc.01_1.H88.09495	HCAG_09737												HCEG_07265				I7I53_01666	I7I51_08474
	hypothetical protein				ucsf_hc.01_1.H88.09496	HCAG_01832					near LTR block							HCEG_07266				I7I53_01667	I7I51_05114
	hypothetical protein				ucsf_hc.01_1.H88.09500	HCAG_01342												HCEG_07270				I7I53_01671	I7I51_08477
	hypothetical protein				ucsf_hc.01_1.H88.09502																	I7I53_01673
	hypothetical protein				ucsf_hc.01_1.H88.09515																	I7I53_01686
	hypothetical protein				ucsf_hc.01_1.H88.09516																	I7I53_01687
	hypothetical protein				ucsf_hc.01_1.H88.09517																	I7I53_01688
	hypothetical protein				ucsf_hc.01_1.H88.09519													HCEG_07288				I7I53_01690
	hypothetical protein				ucsf_hc.01_1.H88.09520																	I7I53_01691
	hypothetical protein				ucsf_hc.01_1.H88.09526													HCEG_07294				I7I53_01697
	hypothetical protein				ucsf_hc.01_1.H88.09530													HCEG_07298				I7I53_01701
	hypothetical protein				ucsf_hc.01_1.H88.09534																	I7I53_01705
	hypothetical protein				ucsf_hc.01_1.H88.09535																	I7I53_01706
	hypothetical protein				ucsf_hc.01_1.H88.09541																	I7I53_01712
	hypothetical protein				ucsf_hc.01_1.H88.09543																	I7I53_01714
	hypothetical protein				ucsf_hc.01_1.H88.09544	HCAG_01372																I7I53_01715	I7I51_08513
	hypothetical protein				ucsf_hc.01_1.H88.09546																	I7I53_01717
	hypothetical protein				ucsf_hc.01_1.H88.09548													HCEG_07311				I7I53_01719
	hypothetical protein				ucsf_hc.01_1.H88.09550																	I7I53_01721
	hypothetical protein				ucsf_hc.01_1.H88.09551																	I7I53_01722
	hypothetical protein				ucsf_hc.01_1.H88.09552																	I7I53_01723
	hypothetical protein				ucsf_hc.01_1.H88.09557																	I7I53_01728
	hypothetical protein				ucsf_hc.01_1.H88.09558																	I7I53_01729
	hypothetical protein				ucsf_hc.01_1.H88.09560																	I7I53_01731
	hypothetical protein				ucsf_hc.01_1.H88.09561																	I7I53_01732
	hypothetical protein				ucsf_hc.01_1.H88.09562													HCEG_07319				I7I53_01733
	hypothetical protein				ucsf_hc.01_1.H88.09563																	I7I53_01734
	hypothetical protein				ucsf_hc.01_1.H88.09564																	I7I53_01735
	hypothetical protein				ucsf_hc.01_1.H88.09567													HCEG_07322				I7I53_01738
	hypothetical protein				ucsf_hc.01_1.H88.09568																	I7I53_01739
	hypothetical protein				ucsf_hc.01_1.H88.09570																	I7I53_01741
	hypothetical protein				ucsf_hc.01_1.H88.09577	HCAG_09756					near LTR block											I7I53_01748	I7I51_08534
	hypothetical protein				ucsf_hc.01_1.H88.09578																	I7I53_01749
	hypothetical protein				ucsf_hc.01_1.H88.09581																	I7I53_01752
	hypothetical protein				ucsf_hc.01_1.H88.09587																	I7I53_01758
	hypothetical protein				ucsf_hc.01_1.H88.09588													HCEG_07338
	hypothetical protein				ucsf_hc.01_1.H88.09591													HCEG_07340				I7I53_01761
	hypothetical protein				ucsf_hc.01_1.H88.09598																	I7I53_01768
	hypothetical protein				ucsf_hc.01_1.H88.09599													HCEG_07346				I7I53_01769
	hypothetical protein				ucsf_hc.01_1.H88.09601																	I7I53_01771
	hypothetical protein				ucsf_hc.01_1.H88.09619					near LTR block								HCEG_07364				I7I53_01789
	hypothetical protein				ucsf_hc.01_1.H88.09622	HCAG_09903				near LTR block	in LTR block											I7I53_01792	I7I51_08569
	hypothetical protein				ucsf_hc.01_1.H88.09625					near LTR block												I7I53_01795
	hypothetical protein				ucsf_hc.01_1.H88.09626	HCAG_02057				near LTR block	in LTR block											I7I53_01796	I7I51_08570
	hypothetical protein				ucsf_hc.01_1.H88.09634					in LTR block												I7I53_01804
	hypothetical protein				ucsf_hc.01_1.H88.09635					near LTR block												I7I53_10659
	hypothetical protein				ucsf_hc.01_1.H88.09636					near LTR block												I7I53_10660
	hypothetical protein				ucsf_hc.01_1.H88.09637					near LTR block												I7I53_10661
	hypothetical protein				ucsf_hc.01_1.H88.09638					near LTR block												I7I53_10662
	hypothetical protein				ucsf_hc.01_1.H88.09639					near LTR block												I7I53_10663
	hypothetical protein				ucsf_hc.01_1.H88.09640					near LTR block								HCEG_07376				I7I53_10664
	hypothetical protein				ucsf_hc.01_1.H88.09647					near LTR block												I7I53_10671
	hypothetical protein				ucsf_hc.01_1.H88.09651					near LTR block												I7I53_10675
	hypothetical protein				ucsf_hc.01_1.H88.09656					near LTR block												I7I53_10680
	hypothetical protein				ucsf_hc.01_1.H88.09662					near LTR block												I7I53_10686
	hypothetical protein				ucsf_hc.01_1.H88.09663					near LTR block												I7I53_10687
	hypothetical protein				ucsf_hc.01_1.H88.09668					near LTR block								HCEG_07400				I7I53_10692
	hypothetical protein				ucsf_hc.01_1.H88.09669					near LTR block												I7I53_10693
	hypothetical protein				ucsf_hc.01_1.H88.09671					near LTR block												I7I53_10695
	hypothetical protein				ucsf_hc.01_1.H88.09673					near LTR block												I7I53_10697
	hypothetical protein				ucsf_hc.01_1.H88.09677					near LTR block												I7I53_10701
	hypothetical protein				ucsf_hc.01_1.H88.09678					near LTR block												I7I53_10702
	hypothetical protein				ucsf_hc.01_1.H88.09682					transposon												I7I53_10706
	hypothetical protein				ucsf_hc.01_1.H88.09683					in LTR block												I7I53_10707
	hypothetical protein				ucsf_hc.01_1.H88.09684					transposon												I7I53_10708
	hypothetical protein				ucsf_hc.01_1.H88.09685					transposon												I7I53_10709
	hypothetical protein				ucsf_hc.01_1.H88.09686					in LTR block												I7I53_10710
	hypothetical protein				ucsf_hc.01_1.H88.09687					in LTR block												I7I53_10711
	hypothetical protein				ucsf_hc.01_1.H88.09690					near LTR block								HCEG_07415				I7I53_10714
	hypothetical protein				ucsf_hc.01_1.H88.09693					near LTR block												I7I53_10717
	hypothetical protein				ucsf_hc.01_1.H88.09694					near LTR block												I7I53_10718
	hypothetical protein				ucsf_hc.01_1.H88.09695					near LTR block												I7I53_10719
	hypothetical protein				ucsf_hc.01_1.H88.09697					near LTR block								HCEG_07419				I7I53_10721
	hypothetical protein				ucsf_hc.01_1.H88.09698					near LTR block												I7I53_10722
	hypothetical protein				ucsf_hc.01_1.H88.09701					near LTR block												I7I53_10725
	hypothetical protein				ucsf_hc.01_1.H88.09703					near LTR block												I7I53_10727
	hypothetical protein				ucsf_hc.01_1.H88.09704					near LTR block												I7I53_10728
	hypothetical protein				ucsf_hc.01_1.H88.09705					near LTR block												I7I53_10729
	hypothetical protein				ucsf_hc.01_1.H88.09710					near LTR block												I7I53_10734
	hypothetical protein				ucsf_hc.01_1.H88.09713					near LTR block								HCEG_07429				I7I53_10737
	hypothetical protein				ucsf_hc.01_1.H88.09715													HCEG_07431				I7I53_10739
	hypothetical protein				ucsf_hc.01_1.H88.09716													HCEG_07432				I7I53_10740
	hypothetical protein				ucsf_hc.01_1.H88.09717																	I7I53_10741
	hypothetical protein				ucsf_hc.01_1.H88.09718																	I7I53_10742
	hypothetical protein				ucsf_hc.01_1.H88.09723																	I7I53_10747
	hypothetical protein				ucsf_hc.01_1.H88.09724													HCEG_07438				I7I53_10748
	hypothetical protein				ucsf_hc.01_1.H88.09725																	I7I53_10749
	hypothetical protein				ucsf_hc.01_1.H88.09727																	I7I53_10751
	hypothetical protein				ucsf_hc.01_1.H88.09728													HCEG_07439				I7I53_10752
	hypothetical protein				ucsf_hc.01_1.H88.09733																	I7I53_10757
	hypothetical protein				ucsf_hc.01_1.H88.09734																	I7I53_10758
	hypothetical protein				ucsf_hc.01_1.H88.09743					near LTR block								HCEG_07453				I7I53_10767
	hypothetical protein				ucsf_hc.01_1.H88.09745					near LTR block												I7I53_10769
	hypothetical protein				ucsf_hc.01_1.H88.09748					near LTR block												I7I53_10772
	hypothetical protein				ucsf_hc.01_1.H88.09749					near LTR block												I7I53_10773
	hypothetical protein				ucsf_hc.01_1.H88.09750					near LTR block								HCEG_07459				I7I53_10774
	hypothetical protein				ucsf_hc.01_1.H88.09752					near LTR block												I7I53_10776
	hypothetical protein				ucsf_hc.01_1.H88.09754					near LTR block												I7I53_10778
	hypothetical protein				ucsf_hc.01_1.H88.09757					near LTR block												I7I53_10781
	hypothetical protein				ucsf_hc.01_1.H88.09758					transposon												I7I53_10782
	hypothetical protein				ucsf_hc.01_1.H88.09759					in LTR block								HCEG_07467				I7I53_10783
	hypothetical protein				ucsf_hc.01_1.H88.09760					in LTR block												I7I53_10784
	hypothetical protein				ucsf_hc.01_1.H88.09761					in LTR block								HCEG_07468				I7I53_10785
	hypothetical protein				ucsf_hc.01_1.H88.09762					in LTR block								HCEG_07469				I7I53_10786
	hypothetical protein				ucsf_hc.01_1.H88.09763					in LTR block												I7I53_10787
	hypothetical protein				ucsf_hc.01_1.H88.09764					in LTR block												I7I53_10788
	hypothetical protein				ucsf_hc.01_1.H88.09765					in LTR block												I7I53_10789
	hypothetical protein				ucsf_hc.01_1.H88.09766					transposon												I7I53_10790
	hypothetical protein				ucsf_hc.01_1.H88.09767					transposon												I7I53_10791
	hypothetical protein				ucsf_hc.01_1.H88.09768					transposon												I7I53_10792
	hypothetical protein				ucsf_hc.01_1.H88.09773	HCAG_06931				near LTR block												I7I53_10797	I7I51_02196
	hypothetical protein				ucsf_hc.01_1.H88.09774					near LTR block												I7I53_10798
	hypothetical protein				ucsf_hc.01_1.H88.09776					near LTR block												I7I53_10800
	hypothetical protein				ucsf_hc.01_1.H88.09780					near LTR block												I7I53_10804
	hypothetical protein				ucsf_hc.01_1.H88.09781					near LTR block												I7I53_10805
	hypothetical protein				ucsf_hc.01_1.H88.09782					near LTR block								HCEG_07479				I7I53_10806
	hypothetical protein				ucsf_hc.01_1.H88.09783					near LTR block												I7I53_10807
	hypothetical protein				ucsf_hc.01_1.H88.09792					near LTR block												I7I53_10816
	hypothetical protein				ucsf_hc.01_1.H88.09793	HCAG_06912				near LTR block	near LTR block											I7I53_10817	I7I51_02212
	hypothetical protein				ucsf_hc.01_1.H88.09794					near LTR block												I7I53_10818
	hypothetical protein				ucsf_hc.01_1.H88.09797					near LTR block												I7I53_10821
	hypothetical protein				ucsf_hc.01_1.H88.09802					near LTR block												I7I53_10826
	hypothetical protein				ucsf_hc.01_1.H88.09803					near LTR block												I7I53_10827
	hypothetical protein				ucsf_hc.01_1.H88.09811					in LTR block												I7I53_10835
	hypothetical protein				ucsf_hc.01_1.H88.09813					transposon												I7I53_10837
	hypothetical protein				ucsf_hc.01_1.H88.09814					transposon												I7I53_10838
	hypothetical protein				ucsf_hc.01_1.H88.09815					transposon												I7I53_10839
	hypothetical protein				ucsf_hc.01_1.H88.09816					transposon												I7I53_10840
	hypothetical protein				ucsf_hc.01_1.H88.09820																	I7I53_10844
	hypothetical protein				ucsf_hc.01_1.H88.09823																	I7I53_10847
	hypothetical protein				ucsf_hc.01_1.H88.09824																	I7I53_10848
	hypothetical protein				ucsf_hc.01_1.H88.09828																	I7I53_10852
	hypothetical protein				ucsf_hc.01_1.H88.09829																	I7I53_10853
	hypothetical protein				ucsf_hc.01_1.H88.09832																	I7I53_10856
	hypothetical protein				ucsf_hc.01_1.H88.09833																	I7I53_10857
	hypothetical protein				ucsf_hc.01_1.H88.09836																	I7I53_10860
	hypothetical protein				ucsf_hc.01_1.H88.09837																	I7I53_10861
	hypothetical protein				ucsf_hc.01_1.H88.09846					near LTR block												I7I53_10870
	hypothetical protein				ucsf_hc.01_1.H88.09848					near LTR block												I7I53_10872
	hypothetical protein				ucsf_hc.01_1.H88.09850					near LTR block												I7I53_10874
	hypothetical protein				ucsf_hc.01_1.H88.09854					near LTR block												I7I53_10878
	hypothetical protein				ucsf_hc.01_1.H88.09859					near LTR block												I7I53_10883
	hypothetical protein				ucsf_hc.01_1.H88.09861					near LTR block												I7I53_10885
	hypothetical protein				ucsf_hc.01_1.H88.09863					near LTR block												I7I53_10887
	hypothetical protein				ucsf_hc.01_1.H88.09865	HCAG_06859				near LTR block								HCEG_07543				I7I53_10889	I7I51_02263
	hypothetical protein				ucsf_hc.01_1.H88.09866					near LTR block												I7I53_10890
	hypothetical protein				ucsf_hc.01_1.H88.09868					in LTR block												I7I53_10892
	hypothetical protein				ucsf_hc.01_1.H88.09872					in LTR block												I7I53_10896
	hypothetical protein				ucsf_hc.01_1.H88.09875					in LTR block												I7I53_10899
	hypothetical protein				ucsf_hc.01_1.H88.09879					near LTR block												I7I53_10903
	hypothetical protein				ucsf_hc.01_1.H88.09887					near LTR block												I7I53_10911
	hypothetical protein				ucsf_hc.01_1.H88.09889					near LTR block								HCEG_07565				I7I53_10913
	hypothetical protein				ucsf_hc.01_1.H88.09891					near LTR block												I7I53_10915
	hypothetical protein				ucsf_hc.01_1.H88.09898																	I7I53_10922
	hypothetical protein				ucsf_hc.01_1.H88.09899																	I7I53_10923
	hypothetical protein				ucsf_hc.01_1.H88.09900													HCEG_07573				I7I53_10924
	hypothetical protein				ucsf_hc.01_1.H88.09901																	I7I53_10925
	hypothetical protein				ucsf_hc.01_1.H88.09903																	I7I53_10927
	hypothetical protein				ucsf_hc.01_1.H88.09904																	I7I53_10928
	hypothetical protein				ucsf_hc.01_1.H88.09908																	I7I53_10932
	hypothetical protein				ucsf_hc.01_1.H88.09911													HCEG_07579				I7I53_10935
	hypothetical protein				ucsf_hc.01_1.H88.09914																	I7I53_10938
	hypothetical protein				ucsf_hc.01_1.H88.09915																	I7I53_10939
	hypothetical protein				ucsf_hc.01_1.H88.09917																	I7I53_10941
	hypothetical protein				ucsf_hc.01_1.H88.09918																	I7I53_10942
	hypothetical protein				ucsf_hc.01_1.H88.09919																	I7I53_10943
	hypothetical protein				ucsf_hc.01_1.H88.09924													HCEG_07584				I7I53_10948
	hypothetical protein				ucsf_hc.01_1.H88.09936																	I7I53_10960
	hypothetical protein				ucsf_hc.01_1.H88.09937																	I7I53_10961
	hypothetical protein				ucsf_hc.01_1.H88.09944	HCAG_08240																I7I53_10968	I7I51_02324
	hypothetical protein				ucsf_hc.01_1.H88.09945													HCEG_07603				I7I53_10969
	hypothetical protein				ucsf_hc.01_1.H88.09965																	I7I53_10989
	hypothetical protein				ucsf_hc.01_1.H88.09967																	I7I53_10991
	hypothetical protein				ucsf_hc.01_1.H88.09977																	I7I53_11001
	hypothetical protein				ucsf_hc.01_1.H88.09978																	I7I53_11002
	hypothetical protein				ucsf_hc.01_1.H88.09980																	I7I53_11004
	hypothetical protein				ucsf_hc.01_1.H88.09981																	I7I53_11005
	hypothetical protein				ucsf_hc.01_1.H88.09982																	I7I53_11006
	hypothetical protein				ucsf_hc.01_1.H88.09987	HCAG_08203					near LTR block							HCEG_07641				I7I53_11011	I7I51_02363
	hypothetical protein				ucsf_hc.01_1.H88.09990																	I7I53_11014
	hypothetical protein				ucsf_hc.01_1.H88.09996																	I7I53_11020
	hypothetical protein				ucsf_hc.01_1.H88.09997																	I7I53_11021
	hypothetical protein				ucsf_hc.01_1.H88.10003					near LTR block												I7I53_11027
	hypothetical protein				ucsf_hc.01_1.H88.10004					near LTR block								HCEG_07656				I7I53_11028
	hypothetical protein				ucsf_hc.01_1.H88.10006					near LTR block												I7I53_11030
	hypothetical protein				ucsf_hc.01_1.H88.10007					near LTR block								HCEG_07658				I7I53_11031
	hypothetical protein				ucsf_hc.01_1.H88.10011	HCAG_11470				near LTR block	near LTR block							HCEG_07662				I7I53_11035	I7I51_02381
	hypothetical protein				ucsf_hc.01_1.H88.10016					near LTR block												I7I53_11040
	hypothetical protein				ucsf_hc.01_1.H88.10017					near LTR block												I7I53_11041
	hypothetical protein				ucsf_hc.01_1.H88.10020					near LTR block												I7I53_11044
	hypothetical protein				ucsf_hc.01_1.H88.10022					transposon												I7I53_11046
	hypothetical protein				ucsf_hc.01_1.H88.10023					in LTR block												I7I53_11047
	hypothetical protein				ucsf_hc.01_1.H88.10024					in LTR block												I7I53_11048
	hypothetical protein				ucsf_hc.01_1.H88.10025					in LTR block												I7I53_11049
	hypothetical protein				ucsf_hc.01_1.H88.10027					in LTR block												I7I53_11051
	hypothetical protein				ucsf_hc.01_1.H88.10028					in LTR block												I7I53_11052
	hypothetical protein				ucsf_hc.01_1.H88.10029					near LTR block												I7I53_11053
	hypothetical protein				ucsf_hc.01_1.H88.10030					near LTR block												I7I53_11054
	hypothetical protein				ucsf_hc.01_1.H88.10031					near LTR block												I7I53_11055
	hypothetical protein				ucsf_hc.01_1.H88.10032					near LTR block												I7I53_11056
	hypothetical protein				ucsf_hc.01_1.H88.10033					near LTR block								HCEG_07670				I7I53_11057
	hypothetical protein				ucsf_hc.01_1.H88.10034					near LTR block												I7I53_11058
	hypothetical protein				ucsf_hc.01_1.H88.10035					near LTR block												I7I53_11059
	hypothetical protein				ucsf_hc.01_1.H88.10036					near LTR block												I7I53_11060
	hypothetical protein				ucsf_hc.01_1.H88.10037					near LTR block												I7I53_11061
	hypothetical protein				ucsf_hc.01_1.H88.10053																	I7I53_11077
	hypothetical protein				ucsf_hc.01_1.H88.10056													HCEG_07688				I7I53_11080
	hypothetical protein				ucsf_hc.01_1.H88.10060																	I7I53_11084
	hypothetical protein				ucsf_hc.01_1.H88.10061	HCAG_08155																I7I53_11085	I7I51_02408
	hypothetical protein				ucsf_hc.01_1.H88.10062													HCEG_07693				I7I53_11086
	hypothetical protein				ucsf_hc.01_1.H88.10063																	I7I53_11087
	hypothetical protein				ucsf_hc.01_1.H88.10065																	I7I53_11089
	hypothetical protein				ucsf_hc.01_1.H88.10070													HCEG_07702				I7I53_11094
	hypothetical protein				ucsf_hc.01_1.H88.10074																	I7I53_11098
	hypothetical protein				ucsf_hc.01_1.H88.10075																	I7I53_11099
	hypothetical protein				ucsf_hc.01_1.H88.10078																	I7I53_11102
	hypothetical protein				ucsf_hc.01_1.H88.10079													HCEG_07708				I7I53_11103
	hypothetical protein				ucsf_hc.01_1.H88.10081																	I7I53_11105
	hypothetical protein				ucsf_hc.01_1.H88.10083																	I7I53_11107
	hypothetical protein				ucsf_hc.01_1.H88.10088																	I7I53_11112
	hypothetical protein				ucsf_hc.01_1.H88.10089																	I7I53_11113
	hypothetical protein				ucsf_hc.01_1.H88.10090																	I7I53_11114
	hypothetical protein				ucsf_hc.01_1.H88.10097																	I7I53_11121
	hypothetical protein				ucsf_hc.01_1.H88.10099													HCEG_07726				I7I53_11123
	hypothetical protein				ucsf_hc.01_1.H88.10100																	I7I53_11124
	hypothetical protein				ucsf_hc.01_1.H88.10102																	I7I53_11126
	hypothetical protein				ucsf_hc.01_1.H88.10104																	I7I53_11128
	hypothetical protein				ucsf_hc.01_1.H88.10110																	I7I53_11134
	hypothetical protein				ucsf_hc.01_1.H88.10116													HCEG_07738				I7I53_11140
	hypothetical protein				ucsf_hc.01_1.H88.10118																	I7I53_11142
	hypothetical protein				ucsf_hc.01_1.H88.10119																	I7I53_11143
	hypothetical protein				ucsf_hc.01_1.H88.10122																	I7I53_11146
	hypothetical protein				ucsf_hc.01_1.H88.10123																	I7I53_11147
	hypothetical protein				ucsf_hc.01_1.H88.10128																	I7I53_11152
	hypothetical protein				ucsf_hc.01_1.H88.10130																	I7I53_11154
	hypothetical protein				ucsf_hc.01_1.H88.10137																	I7I53_11161
	hypothetical protein				ucsf_hc.01_1.H88.10143																	I7I53_11167
	hypothetical protein				ucsf_hc.01_1.H88.10144																	I7I53_11168
	hypothetical protein				ucsf_hc.01_1.H88.10145																	I7I53_11169
	hypothetical protein				ucsf_hc.01_1.H88.10147																	I7I53_11171
	hypothetical protein				ucsf_hc.01_1.H88.10149																	I7I53_11173
	hypothetical protein				ucsf_hc.01_1.H88.10161																	I7I53_11185
	hypothetical protein				ucsf_hc.01_1.H88.10162																	I7I53_11186
	hypothetical protein				ucsf_hc.01_1.H88.10164																	I7I53_11188
	hypothetical protein				ucsf_hc.01_1.H88.10165																	I7I53_11189
	hypothetical protein				ucsf_hc.01_1.H88.10166																	I7I53_11190
	hypothetical protein				ucsf_hc.01_1.H88.10169																	I7I53_11193
	hypothetical protein				ucsf_hc.01_1.H88.10175																	I7I53_11199
	hypothetical protein				ucsf_hc.01_1.H88.10176																	I7I53_11200
	hypothetical protein				ucsf_hc.01_1.H88.10180																	I7I53_11204
	hypothetical protein				ucsf_hc.01_1.H88.10187																	I7I53_11211
	hypothetical protein				ucsf_hc.01_1.H88.10192																	I7I53_11216
	hypothetical protein				ucsf_hc.01_1.H88.10194																	I7I53_11218
	hypothetical protein				ucsf_hc.01_1.H88.10202																	I7I53_11226
	hypothetical protein				ucsf_hc.01_1.H88.10206																	I7I53_11230
	hypothetical protein				ucsf_hc.01_1.H88.10208																	I7I53_11232
	hypothetical protein				ucsf_hc.01_1.H88.10218																	I7I53_11242
	hypothetical protein				ucsf_hc.01_1.H88.10219	HCAG_08021												HCEG_07825				I7I53_11243	I7I51_02538
	hypothetical protein				ucsf_hc.01_1.H88.10220	HCAG_08020												HCEG_07826				I7I53_11244	I7I51_02539
	hypothetical protein				ucsf_hc.01_1.H88.10223																	I7I53_11247
	hypothetical protein				ucsf_hc.01_1.H88.10224																	I7I53_11248
	hypothetical protein				ucsf_hc.01_1.H88.10226																	I7I53_11250
	hypothetical protein				ucsf_hc.01_1.H88.10229													HCEG_07831				I7I53_11253
	hypothetical protein				ucsf_hc.01_1.H88.10232	HCAG_11426												HCEG_07834				I7I53_11256	I7I51_02551
	hypothetical protein				ucsf_hc.01_1.H88.10236					near LTR block												I7I53_11260
	hypothetical protein				ucsf_hc.01_1.H88.10238					near LTR block												I7I53_11262
	hypothetical protein				ucsf_hc.01_1.H88.10240					near LTR block												I7I53_11264
	hypothetical protein				ucsf_hc.01_1.H88.10243					near LTR block												I7I53_11267
	hypothetical protein				ucsf_hc.01_1.H88.10247					near LTR block												I7I53_11271
	hypothetical protein				ucsf_hc.01_1.H88.10248					near LTR block												I7I53_11272
	hypothetical protein				ucsf_hc.01_1.H88.10251					near LTR block												I7I53_11275
	hypothetical protein				ucsf_hc.01_1.H88.10252					near LTR block												I7I53_11276
	hypothetical protein				ucsf_hc.01_1.H88.10253					near LTR block								HCEG_07848				I7I53_11277
	hypothetical protein				ucsf_hc.01_1.H88.10258					in LTR block												I7I53_11282
	hypothetical protein				ucsf_hc.01_1.H88.10259					in LTR block												I7I53_11283
	hypothetical protein				ucsf_hc.01_1.H88.10263					in LTR block												I7I53_11287
	hypothetical protein				ucsf_hc.01_1.H88.10264					in LTR block												I7I53_11288
	hypothetical protein				ucsf_hc.01_1.H88.10266					in LTR block												I7I53_11290
	hypothetical protein				ucsf_hc.01_1.H88.10267					in LTR block								HCEG_07857				I7I53_11291
	hypothetical protein				ucsf_hc.01_1.H88.10268					in LTR block												I7I53_11292
	hypothetical protein				ucsf_hc.01_1.H88.10269					transposon												I7I53_11293
	hypothetical protein				ucsf_hc.01_1.H88.10270					in LTR block												I7I53_11294
	hypothetical protein				ucsf_hc.01_1.H88.10271					transposon												I7I53_11295
	hypothetical protein				ucsf_hc.01_1.H88.10272					in LTR block												I7I53_11296
	hypothetical protein				ucsf_hc.01_1.H88.10274					near LTR block												I7I53_11298
	hypothetical protein				ucsf_hc.01_1.H88.10277					near LTR block												I7I53_11301
	hypothetical protein				ucsf_hc.01_1.H88.10284					near LTR block								HCEG_07870				I7I53_11308
	hypothetical protein				ucsf_hc.01_1.H88.10288					near LTR block												I7I53_11312
	hypothetical protein				ucsf_hc.01_1.H88.10294					near LTR block												I7I53_11318
	hypothetical protein				ucsf_hc.01_1.H88.10297					near LTR block												I7I53_11321
	hypothetical protein				ucsf_hc.01_1.H88.10298					near LTR block												I7I53_11322
	hypothetical protein				ucsf_hc.01_1.H88.10299					near LTR block								HCEG_07881				I7I53_11323
	hypothetical protein				ucsf_hc.01_1.H88.10300																	I7I53_11324
	hypothetical protein				ucsf_hc.01_1.H88.10302													HCEG_07882				I7I53_11326
	hypothetical protein				ucsf_hc.01_1.H88.10304																	I7I53_11328
	hypothetical protein				ucsf_hc.01_1.H88.10320	HCAG_07971												HCEG_07902				I7I53_11344	I7I51_02609
	hypothetical protein				ucsf_hc.01_1.H88.10324	HCAG_07973												HCEG_07905				I7I53_11348	I7I51_02606
	hypothetical protein				ucsf_hc.01_1.H88.10325																	I7I53_11349
	hypothetical protein				ucsf_hc.01_1.H88.10327																	I7I53_11351
	hypothetical protein				ucsf_hc.01_1.H88.10330																	I7I53_11354
	hypothetical protein				ucsf_hc.01_1.H88.10331																	I7I53_11355
	hypothetical protein				ucsf_hc.01_1.H88.10333													HCEG_07911				I7I53_11357
	hypothetical protein				ucsf_hc.01_1.H88.10335																	I7I53_11359
	hypothetical protein				ucsf_hc.01_1.H88.10336																	I7I53_11360
	hypothetical protein				ucsf_hc.01_1.H88.10337																	I7I53_11361
	hypothetical protein				ucsf_hc.01_1.H88.10339																	I7I53_11363
	hypothetical protein				ucsf_hc.01_1.H88.10340																	I7I53_11364
	hypothetical protein				ucsf_hc.01_1.H88.10341																	I7I53_11365
	hypothetical protein				ucsf_hc.01_1.H88.10342					near LTR block												I7I53_11366
	hypothetical protein				ucsf_hc.01_1.H88.10346					near LTR block								HCEG_07914				I7I53_11370
	hypothetical protein				ucsf_hc.01_1.H88.10348					near LTR block												I7I53_11372
	hypothetical protein				ucsf_hc.01_1.H88.10353					near LTR block												I7I53_11376
	hypothetical protein				ucsf_hc.01_1.H88.10354					near LTR block												I7I53_11377
	hypothetical protein				ucsf_hc.01_1.H88.10356					near LTR block												I7I53_11379
	hypothetical protein				ucsf_hc.01_1.H88.10357					near LTR block								HCEG_07920				I7I53_11381
	hypothetical protein				ucsf_hc.01_1.H88.10361					near LTR block								HCEG_07925				I7I53_11385
	hypothetical protein				ucsf_hc.01_1.H88.10362					near LTR block
	hypothetical protein				ucsf_hc.01_1.H88.10363					near LTR block												I7I53_11386
	hypothetical protein				ucsf_hc.01_1.H88.10364					near LTR block												I7I53_11387
	hypothetical protein				ucsf_hc.01_1.H88.10366					near LTR block												I7I53_11389
	hypothetical protein				ucsf_hc.01_1.H88.10367					near LTR block								HCEG_07931				I7I53_11390
	hypothetical protein				ucsf_hc.01_1.H88.10368					near LTR block												I7I53_11391
	hypothetical protein				ucsf_hc.01_1.H88.10369					in LTR block												I7I53_11392
	hypothetical protein				ucsf_hc.01_1.H88.10370					in LTR block												I7I53_11393
	hypothetical protein				ucsf_hc.01_1.H88.10371					transposon												I7I53_11394
	hypothetical protein				ucsf_hc.01_1.H88.10372					transposon												I7I53_11395
	hypothetical protein				ucsf_hc.01_1.H88.10375					transposon												I7I53_11398
	hypothetical protein				ucsf_hc.01_1.H88.10376					transposon												I7I53_11399
	hypothetical protein				ucsf_hc.01_1.H88.10377					in LTR block												I7I53_01805
	hypothetical protein				ucsf_hc.01_1.H88.10378					transposon												I7I53_00676
	hypothetical protein				ucsf_hc.01_1.H88.10379					near LTR block												I7I53_01806
	hypothetical protein				ucsf_hc.01_1.H88.10381					near LTR block												I7I53_01808
	hypothetical protein				ucsf_hc.01_1.H88.10382					near LTR block												I7I53_01809
	hypothetical protein				ucsf_hc.01_1.H88.10388																	I7I53_01815
	hypothetical protein				ucsf_hc.01_1.H88.10389																	I7I53_01816
	hypothetical protein				ucsf_hc.01_1.H88.10394	HCAG_02031					near LTR block											I7I53_01821	I7I51_08593
	hypothetical protein				ucsf_hc.01_1.H88.10406																	I7I53_01833
	hypothetical protein				ucsf_hc.01_1.H88.10408																	I7I53_01835
	hypothetical protein				ucsf_hc.01_1.H88.10409													HCEG_07959				I7I53_01836
	hypothetical protein				ucsf_hc.01_1.H88.10411																	I7I53_01838
	hypothetical protein				ucsf_hc.01_1.H88.10412																	I7I53_01839
	hypothetical protein				ucsf_hc.01_1.H88.10413																	I7I53_01840
	hypothetical protein				ucsf_hc.01_1.H88.10414													HCEG_07960				I7I53_01841
	hypothetical protein				ucsf_hc.01_1.H88.10417																	I7I53_01844
	hypothetical protein				ucsf_hc.01_1.H88.10421																	I7I53_01848
	hypothetical protein				ucsf_hc.01_1.H88.10427																	I7I53_01854
	hypothetical protein				ucsf_hc.01_1.H88.10428																	I7I53_01855
	hypothetical protein				ucsf_hc.01_1.H88.10430																	I7I53_01857
	hypothetical protein				ucsf_hc.01_1.H88.10431																	I7I53_01858
	hypothetical protein				ucsf_hc.01_1.H88.10433																	I7I53_01860
	hypothetical protein				ucsf_hc.01_1.H88.10440																	I7I53_01867
	hypothetical protein				ucsf_hc.01_1.H88.10448	HCAG_01996												HCEG_07983				I7I53_01875	I7I51_08631
	hypothetical protein				ucsf_hc.01_1.H88.10453	HCAG_09892												HCEG_07988				I7I53_01880	I7I51_08635
	hypothetical protein				ucsf_hc.01_1.H88.10460																	I7I53_01887
	hypothetical protein				ucsf_hc.01_1.H88.10464																	I7I53_01891
	hypothetical protein				ucsf_hc.01_1.H88.10465	HCAG_01983																I7I53_01892	I7I51_08643
	hypothetical protein				ucsf_hc.01_1.H88.10466																	I7I53_01893
	hypothetical protein				ucsf_hc.01_1.H88.10469																	I7I53_01896
	hypothetical protein				ucsf_hc.01_1.H88.10471													HCEG_08002				I7I53_01898
	hypothetical protein				ucsf_hc.01_1.H88.10472																	I7I53_01899
	hypothetical protein				ucsf_hc.01_1.H88.10473																	I7I53_01900
	hypothetical protein				ucsf_hc.01_1.H88.10474	HCAG_06948												HCEG_08004				I7I53_01901	I7I51_02180
	hypothetical protein				ucsf_hc.01_1.H88.10480																	I7I53_01907
	hypothetical protein				ucsf_hc.01_1.H88.10481																	I7I53_01908
	hypothetical protein				ucsf_hc.01_1.H88.10482	HCAG_01973												HCEG_08012				I7I53_01909	I7I51_08652
	hypothetical protein				ucsf_hc.01_1.H88.10485																	I7I53_01912
	hypothetical protein				ucsf_hc.01_1.H88.10489																	I7I53_01916
	hypothetical protein				ucsf_hc.01_1.H88.10502																	I7I53_01929
	hypothetical protein				ucsf_hc.01_1.H88.10503																	I7I53_01930
	hypothetical protein				ucsf_hc.01_1.H88.10510																	I7I53_01937
	hypothetical protein				ucsf_hc.01_1.H88.10515													HCEG_08041				I7I53_01942
	hypothetical protein				ucsf_hc.01_1.H88.10516																	I7I53_01943
	hypothetical protein				ucsf_hc.01_1.H88.10521																	I7I53_01948
	hypothetical protein				ucsf_hc.01_1.H88.10522																	I7I53_01949
	hypothetical protein				ucsf_hc.01_1.H88.10523																	I7I53_01950
	hypothetical protein				ucsf_hc.01_1.H88.10524																	I7I53_01951
	hypothetical protein				ucsf_hc.01_1.H88.10531																	I7I53_01958
	hypothetical protein				ucsf_hc.01_1.H88.10533																	I7I53_01960
	hypothetical protein				ucsf_hc.01_1.H88.10535																	I7I53_01962
	hypothetical protein				ucsf_hc.01_1.H88.10538																	I7I53_01965
	hypothetical protein				ucsf_hc.01_1.H88.10540																	I7I53_01967
	hypothetical protein				ucsf_hc.01_1.H88.10549																	I7I53_01976
	hypothetical protein				ucsf_hc.01_1.H88.10550																	I7I53_01977
	hypothetical protein				ucsf_hc.01_1.H88.10551																	I7I53_01978
	hypothetical protein				ucsf_hc.01_1.H88.10552																	I7I53_01979
	hypothetical protein				ucsf_hc.01_1.H88.10561													HCEG_08071				I7I53_01988
	hypothetical protein				ucsf_hc.01_1.H88.10564																	I7I53_01991
	hypothetical protein				ucsf_hc.01_1.H88.10565																	I7I53_01992
	hypothetical protein				ucsf_hc.01_1.H88.10569																	I7I53_01996
	hypothetical protein				ucsf_hc.01_1.H88.10570													HCEG_08077				I7I53_01997
	hypothetical protein				ucsf_hc.01_1.H88.10573																	I7I53_02000
	hypothetical protein				ucsf_hc.01_1.H88.10574																	I7I53_02001
	hypothetical protein				ucsf_hc.01_1.H88.10575																	I7I53_02002
	hypothetical protein				ucsf_hc.01_1.H88.10577																	I7I53_02004
	hypothetical protein				ucsf_hc.01_1.H88.10580													HCEG_08083				I7I53_02007
	hypothetical protein				ucsf_hc.01_1.H88.10589																	I7I53_02016
	hypothetical protein				ucsf_hc.01_1.H88.10591																	I7I53_02018
	hypothetical protein				ucsf_hc.01_1.H88.10593																	I7I53_02020
	hypothetical protein				ucsf_hc.01_1.H88.10594																	I7I53_02021
	hypothetical protein				ucsf_hc.01_1.H88.10598																	I7I53_02025
	hypothetical protein				ucsf_hc.01_1.H88.10599													HCEG_08100				I7I53_02026
	hypothetical protein				ucsf_hc.01_1.H88.10601													HCEG_08101				I7I53_02028
	hypothetical protein				ucsf_hc.01_1.H88.10602																	I7I53_02029
	hypothetical protein				ucsf_hc.01_1.H88.10603																	I7I53_02030
	hypothetical protein				ucsf_hc.01_1.H88.10604													HCEG_08102				I7I53_02031
	hypothetical protein				ucsf_hc.01_1.H88.10606																	I7I53_02033
	hypothetical protein				ucsf_hc.01_1.H88.10607													HCEG_08104				I7I53_02034
	hypothetical protein				ucsf_hc.01_1.H88.10608																	I7I53_02035
	hypothetical protein				ucsf_hc.01_1.H88.10609	HCAG_09049					near LTR block											I7I53_02036	I7I51_08902
	hypothetical protein				ucsf_hc.01_1.H88.10610																	I7I53_02037
	hypothetical protein				ucsf_hc.01_1.H88.10614																	I7I53_02041
	hypothetical protein				ucsf_hc.01_1.H88.10615																	I7I53_02042
	hypothetical protein				ucsf_hc.01_1.H88.10630																	I7I53_02057
	hypothetical protein				ucsf_hc.01_1.H88.10631																	I7I53_02058
	hypothetical protein				ucsf_hc.01_1.H88.10633																	I7I53_02060
	hypothetical protein				ucsf_hc.01_1.H88.10642																	I7I53_02069
	hypothetical protein				ucsf_hc.01_1.H88.10645	HCAG_08385												HCEG_08138				I7I53_02072
	hypothetical protein				ucsf_hc.01_1.H88.10647																	I7I53_02074
	hypothetical protein				ucsf_hc.01_1.H88.10653																	I7I53_02080
	hypothetical protein				ucsf_hc.01_1.H88.10662																	I7I53_02089
	hypothetical protein				ucsf_hc.01_1.H88.10667																	I7I53_02094
	hypothetical protein				ucsf_hc.01_1.H88.10669																	I7I53_02096
	hypothetical protein				ucsf_hc.01_1.H88.10670																	I7I53_02097
	hypothetical protein				ucsf_hc.01_1.H88.10672					near LTR block												I7I53_02099
	hypothetical protein				ucsf_hc.01_1.H88.10675					near LTR block												I7I53_02102
	hypothetical protein				ucsf_hc.01_1.H88.10676					near LTR block								HCEG_08160				I7I53_02103
	hypothetical protein				ucsf_hc.01_1.H88.10678					near LTR block												I7I53_02105
	hypothetical protein				ucsf_hc.01_1.H88.10682					near LTR block												I7I53_02109
	hypothetical protein				ucsf_hc.01_1.H88.10683					near LTR block												I7I53_02110
	hypothetical protein				ucsf_hc.01_1.H88.10684					near LTR block												I7I53_02111
	hypothetical protein				ucsf_hc.01_1.H88.10694					in LTR block												I7I53_02121
	hypothetical protein				ucsf_hc.01_1.H88.10695					transposon												I7I53_02122
	hypothetical protein				ucsf_hc.01_1.H88.10696					in LTR block												I7I53_02123
	hypothetical protein				ucsf_hc.01_1.H88.10697					in LTR block												I7I53_02124
	hypothetical protein				ucsf_hc.01_1.H88.10698					in LTR block								HCEG_08178				I7I53_02125
	hypothetical protein				ucsf_hc.01_1.H88.10699					in LTR block								HCEG_08179				I7I53_02126
	hypothetical protein				ucsf_hc.01_1.H88.10700					in LTR block												I7I53_02127
	hypothetical protein				ucsf_hc.01_1.H88.10701					in LTR block												I7I53_02128
	hypothetical protein				ucsf_hc.01_1.H88.10705					near LTR block												I7I53_02132
	hypothetical protein				ucsf_hc.01_1.H88.10706					near LTR block												I7I53_02133
	hypothetical protein				ucsf_hc.01_1.H88.10709					near LTR block								HCEG_08184				I7I53_02136
	hypothetical protein				ucsf_hc.01_1.H88.10710					near LTR block												I7I53_02137
	hypothetical protein				ucsf_hc.01_1.H88.10711					near LTR block								HCEG_08185				I7I53_02138
	hypothetical protein				ucsf_hc.01_1.H88.10713					near LTR block												I7I53_02140
	hypothetical protein				ucsf_hc.01_1.H88.10719					near LTR block												I7I53_02146
	hypothetical protein				ucsf_hc.01_1.H88.10721					near LTR block								HCEG_08194				I7I53_02148
	hypothetical protein				ucsf_hc.01_1.H88.10724					near LTR block												I7I53_02151
	hypothetical protein				ucsf_hc.01_1.H88.10727	HCAG_08459				near LTR block	near LTR block							HCEG_08199				I7I53_02154	I7I51_08799
	hypothetical protein				ucsf_hc.01_1.H88.10732																	I7I53_02159
	hypothetical protein				ucsf_hc.01_1.H88.10733																	I7I53_02160
	hypothetical protein				ucsf_hc.01_1.H88.10736																	I7I53_02163
	hypothetical protein				ucsf_hc.01_1.H88.10737																	I7I53_02164
	hypothetical protein				ucsf_hc.01_1.H88.10742																	I7I53_02169
	hypothetical protein				ucsf_hc.01_1.H88.10744																	I7I53_02171
	hypothetical protein				ucsf_hc.01_1.H88.10747																	I7I53_02174
	hypothetical protein				ucsf_hc.01_1.H88.10748																	I7I53_02175
	hypothetical protein				ucsf_hc.01_1.H88.10750																	I7I53_02177
	hypothetical protein				ucsf_hc.01_1.H88.10754													HCEG_08217				I7I53_02181
	hypothetical protein				ucsf_hc.01_1.H88.10760																	I7I53_02187
	hypothetical protein				ucsf_hc.01_1.H88.10761													HCEG_08222				I7I53_02188
	hypothetical protein				ucsf_hc.01_1.H88.10763																	I7I53_02190
	hypothetical protein				ucsf_hc.01_1.H88.10764																	I7I53_02191
	hypothetical protein				ucsf_hc.01_1.H88.10765																	I7I53_02192
	hypothetical protein				ucsf_hc.01_1.H88.10775																	I7I53_02202
	hypothetical protein				ucsf_hc.01_1.H88.10782	HCAG_11543				near LTR block	near LTR block							HCEG_08241				I7I53_02209	I7I51_08779
	hypothetical protein				ucsf_hc.01_1.H88.10783					near LTR block												I7I53_02210
	hypothetical protein				ucsf_hc.01_1.H88.10786					near LTR block												I7I53_02213
	hypothetical protein				ucsf_hc.01_1.H88.10788					near LTR block								HCEG_08244				I7I53_02215
	hypothetical protein				ucsf_hc.01_1.H88.10789					near LTR block												I7I53_02216
	hypothetical protein				ucsf_hc.01_1.H88.10790					near LTR block												I7I53_02217
	hypothetical protein				ucsf_hc.01_1.H88.10791	HCAG_08488				near LTR block	in LTR block							HCEG_08245				I7I53_02218	I7I51_08773
	hypothetical protein				ucsf_hc.01_1.H88.10792	HCAG_08489				near LTR block	transposon							HCEG_08246				I7I53_02219	I7I51_08772
	hypothetical protein				ucsf_hc.01_1.H88.10794	HCAG_08492				near LTR block	in LTR block							HCEG_08248				I7I53_02221	I7I51_08769
	hypothetical protein				ucsf_hc.01_1.H88.10795					near LTR block												I7I53_02222
	hypothetical protein				ucsf_hc.01_1.H88.10797					near LTR block												I7I53_02224
	hypothetical protein				ucsf_hc.01_1.H88.10798					near LTR block												I7I53_02225
	hypothetical protein				ucsf_hc.01_1.H88.10799					near LTR block												I7I53_02226
	hypothetical protein				ucsf_hc.01_1.H88.10800					in LTR block												I7I53_02227
	hypothetical protein				ucsf_hc.01_1.H88.10801					in LTR block												I7I53_02228
	hypothetical protein				ucsf_hc.01_1.H88.10802					in LTR block												I7I53_02229
	hypothetical protein				ucsf_hc.01_1.H88.10803					in LTR block												I7I53_02230
	hypothetical protein				ucsf_hc.01_1.H88.10804					in LTR block												I7I53_02231
	hypothetical protein				ucsf_hc.01_1.H88.10806					in LTR block												I7I53_02233
	hypothetical protein				ucsf_hc.01_1.H88.10807					transposon												I7I53_02234
	hypothetical protein				ucsf_hc.01_1.H88.10811					near LTR block												I7I53_02238
	hypothetical protein				ucsf_hc.01_1.H88.10815					near LTR block												I7I53_02242
	hypothetical protein				ucsf_hc.01_1.H88.10823					near LTR block												I7I53_02250
	hypothetical protein				ucsf_hc.01_1.H88.10824					near LTR block												I7I53_02251
	hypothetical protein				ucsf_hc.01_1.H88.10826	HCAG_03178				near LTR block								HCEG_08269				I7I53_02253	I7I51_08927
	hypothetical protein				ucsf_hc.01_1.H88.10827					near LTR block												I7I53_02254
	hypothetical protein				ucsf_hc.01_1.H88.10828					near LTR block												I7I53_02255
	hypothetical protein				ucsf_hc.01_1.H88.10829					near LTR block												I7I53_02256
	hypothetical protein				ucsf_hc.01_1.H88.10830					near LTR block												I7I53_02257
	hypothetical protein				ucsf_hc.01_1.H88.10834																	I7I53_02261
	hypothetical protein				ucsf_hc.01_1.H88.10837																	I7I53_02264
	hypothetical protein				ucsf_hc.01_1.H88.10840																	I7I53_02267
	hypothetical protein				ucsf_hc.01_1.H88.10844																	I7I53_02271
	hypothetical protein				ucsf_hc.01_1.H88.10849	HCAG_10228												HCEG_08285				I7I53_02276	I7I51_08942
	hypothetical protein				ucsf_hc.01_1.H88.10850																	I7I53_02277
	hypothetical protein				ucsf_hc.01_1.H88.10854													HCEG_08288				I7I53_02281
	hypothetical protein				ucsf_hc.01_1.H88.10856																	I7I53_02283
	hypothetical protein				ucsf_hc.01_1.H88.10863																	I7I53_02290
	hypothetical protein				ucsf_hc.01_1.H88.10864																	I7I53_02291
	hypothetical protein				ucsf_hc.01_1.H88.10866																	I7I53_02293
	hypothetical protein				ucsf_hc.01_1.H88.10867	HCAG_03200																I7I53_02294	I7I51_08949
	hypothetical protein				ucsf_hc.01_1.H88.10869																	I7I53_02296
	hypothetical protein				ucsf_hc.01_1.H88.10874																	I7I53_02301
	hypothetical protein				ucsf_hc.01_1.H88.10875																	I7I53_02302
	hypothetical protein				ucsf_hc.01_1.H88.10876	HCAG_10548												HCEG_08303				I7I53_02303	I7I51_03895
	hypothetical protein				ucsf_hc.01_1.H88.10877																	I7I53_02304
	hypothetical protein				ucsf_hc.01_1.H88.10884																	I7I53_02311
	hypothetical protein				ucsf_hc.01_1.H88.10888																	I7I53_02315
	hypothetical protein				ucsf_hc.01_1.H88.10890																	I7I53_02317
	hypothetical protein				ucsf_hc.01_1.H88.10891																	I7I53_02318
	hypothetical protein				ucsf_hc.01_1.H88.10892																	I7I53_02319
	hypothetical protein				ucsf_hc.01_1.H88.10893																	I7I53_02320
	hypothetical protein				ucsf_hc.01_1.H88.10911													HCEG_08330				I7I53_02338
	hypothetical protein				ucsf_hc.01_1.H88.10914																	I7I53_02341
	hypothetical protein				ucsf_hc.01_1.H88.10919																	I7I53_02346
	hypothetical protein				ucsf_hc.01_1.H88.10920																	I7I53_02347
	hypothetical protein				ucsf_hc.01_1.H88.10923																	I7I53_02350
	hypothetical protein				ucsf_hc.01_1.H88.10927																	I7I53_02354
	hypothetical protein				ucsf_hc.01_1.H88.10929																	I7I53_02356
	hypothetical protein				ucsf_hc.01_1.H88.10933																	I7I53_02360
	hypothetical protein				ucsf_hc.01_1.H88.10934																	I7I53_02361
	hypothetical protein				ucsf_hc.01_1.H88.10940																	I7I53_02367
	hypothetical protein				ucsf_hc.01_1.H88.10943	HCAG_10240												HCEG_08356				I7I53_02370	I7I51_09004
	hypothetical protein				ucsf_hc.01_1.H88.10944													HCEG_08358				I7I53_02371
	hypothetical protein				ucsf_hc.01_1.H88.10952																	I7I53_02379
	hypothetical protein				ucsf_hc.01_1.H88.10955																	I7I53_02382
	hypothetical protein				ucsf_hc.01_1.H88.10956																	I7I53_02383
	hypothetical protein				ucsf_hc.01_1.H88.10963																	I7I53_02390
	hypothetical protein				ucsf_hc.01_1.H88.10964																	I7I53_02391
	hypothetical protein				ucsf_hc.01_1.H88.10968	HCAG_03274					near LTR block											I7I53_02395	I7I51_09023
	hypothetical protein				ucsf_hc.01_1.H88.10969																	I7I53_02396
	hypothetical protein				ucsf_hc.01_1.H88.10971					near LTR block												I7I53_02398
	hypothetical protein				ucsf_hc.01_1.H88.10975					near LTR block												I7I53_02402
	hypothetical protein				ucsf_hc.01_1.H88.10977					near LTR block												I7I53_02404
	hypothetical protein				ucsf_hc.01_1.H88.10978					near LTR block								HCEG_08384				I7I53_02405
	hypothetical protein				ucsf_hc.01_1.H88.10984					near LTR block												I7I53_02411
	hypothetical protein				ucsf_hc.01_1.H88.10986					near LTR block												I7I53_02413
	hypothetical protein				ucsf_hc.01_1.H88.10987	HCAG_10245				near LTR block								HCEG_08392				I7I53_02414	I7I51_09036
	hypothetical protein				ucsf_hc.01_1.H88.11001					near LTR block												I7I53_02428
	hypothetical protein				ucsf_hc.01_1.H88.11002					near LTR block												I7I53_02429
	hypothetical protein				ucsf_hc.01_1.H88.11009					near LTR block												I7I53_02436
	hypothetical protein				ucsf_hc.01_1.H88.11011					near LTR block												I7I53_02438
	hypothetical protein				ucsf_hc.01_1.H88.11013					near LTR block												I7I53_02440
	hypothetical protein				ucsf_hc.01_1.H88.11014	HCAG_03311				near LTR block	near LTR block											I7I53_02441	I7I51_09058
	hypothetical protein				ucsf_hc.01_1.H88.11017					near LTR block												I7I53_02444
	hypothetical protein				ucsf_hc.01_1.H88.11022													HCEG_08420				I7I53_02449
	hypothetical protein				ucsf_hc.01_1.H88.11024																	I7I53_02451
	hypothetical protein				ucsf_hc.01_1.H88.11025																	I7I53_02452
	hypothetical protein				ucsf_hc.01_1.H88.11033					near LTR block												I7I53_02460
	hypothetical protein				ucsf_hc.01_1.H88.11034					near LTR block												I7I53_02461
	hypothetical protein				ucsf_hc.01_1.H88.11035					near LTR block												I7I53_02462
	hypothetical protein				ucsf_hc.01_1.H88.11037					near LTR block												I7I53_02464
	hypothetical protein				ucsf_hc.01_1.H88.11040					near LTR block												I7I53_02467
	hypothetical protein				ucsf_hc.01_1.H88.11044					near LTR block												I7I53_02471
	hypothetical protein				ucsf_hc.01_1.H88.11048					near LTR block												I7I53_02475
	hypothetical protein				ucsf_hc.01_1.H88.11054					near LTR block												I7I53_02481
	hypothetical protein				ucsf_hc.01_1.H88.11055					near LTR block												I7I53_02482
	hypothetical protein				ucsf_hc.01_1.H88.11056					near LTR block												I7I53_02483
	hypothetical protein				ucsf_hc.01_1.H88.11057					near LTR block												I7I53_02484
	hypothetical protein				ucsf_hc.01_1.H88.11059					transposon												I7I53_02486
	hypothetical protein				ucsf_hc.01_1.H88.11060					transposon												I7I53_12153
	hypothetical protein				ucsf_hc.01_1.H88.11061					transposon								HCEG_08440				I7I53_12152
	hypothetical protein				ucsf_hc.01_1.H88.11062					transposon												I7I53_12151
	hypothetical protein				ucsf_hc.01_1.H88.11064					near LTR block												I7I53_12150
	hypothetical protein				ucsf_hc.01_1.H88.11068					near LTR block												I7I53_12145
	hypothetical protein				ucsf_hc.01_1.H88.11074					near LTR block								HCEG_08451				I7I53_12139
	hypothetical protein				ucsf_hc.01_1.H88.11076	HCAG_09025				near LTR block	near LTR block											I7I53_12137	I7I51_07253
	hypothetical protein				ucsf_hc.01_1.H88.11087																	I7I53_12126
	hypothetical protein				ucsf_hc.01_1.H88.11089																	I7I53_12124
	hypothetical protein				ucsf_hc.01_1.H88.11092																	I7I53_12122
	hypothetical protein				ucsf_hc.01_1.H88.11094																	I7I53_12119
	hypothetical protein				ucsf_hc.01_1.H88.11095																	I7I53_12118
	hypothetical protein				ucsf_hc.01_1.H88.11096																	I7I53_12117
	hypothetical protein				ucsf_hc.01_1.H88.11097																	I7I53_12116
	hypothetical protein				ucsf_hc.01_1.H88.11098																	I7I53_12115
	hypothetical protein				ucsf_hc.01_1.H88.11100													HCEG_08470				I7I53_12113
	hypothetical protein				ucsf_hc.01_1.H88.11101													HCEG_08471				I7I53_12112
	hypothetical protein				ucsf_hc.01_1.H88.11102													HCEG_08472				I7I53_12111
	hypothetical protein				ucsf_hc.01_1.H88.11103																	I7I53_12110
	hypothetical protein				ucsf_hc.01_1.H88.11104													HCEG_08473				I7I53_12109
	hypothetical protein				ucsf_hc.01_1.H88.11109																	I7I53_12104
	hypothetical protein				ucsf_hc.01_1.H88.11111																	I7I53_12102
	hypothetical protein				ucsf_hc.01_1.H88.11112													HCEG_08480				I7I53_12101
	hypothetical protein				ucsf_hc.01_1.H88.11116																	I7I53_12099
	hypothetical protein				ucsf_hc.01_1.H88.11117
	hypothetical protein				ucsf_hc.01_1.H88.11118													HCEG_08484				I7I53_12097
	hypothetical protein				ucsf_hc.01_1.H88.11121																	I7I53_12094
	hypothetical protein				ucsf_hc.01_1.H88.11122													HCEG_08486				I7I53_12093
	hypothetical protein				ucsf_hc.01_1.H88.11123																	I7I53_12092
	hypothetical protein				ucsf_hc.01_1.H88.11125													HCEG_08488				I7I53_12090
	hypothetical protein				ucsf_hc.01_1.H88.11128																	I7I53_12087
	hypothetical protein				ucsf_hc.01_1.H88.11129	HCAG_05688					near LTR block											I7I53_12086	I7I51_07222
	hypothetical protein				ucsf_hc.01_1.H88.11133																	I7I53_12082
	hypothetical protein				ucsf_hc.01_1.H88.11134	HCAG_10829																I7I53_12081	I7I51_07218
	hypothetical protein				ucsf_hc.01_1.H88.11135																	I7I53_12080
	hypothetical protein				ucsf_hc.01_1.H88.11136	HCAG_10829																I7I53_12079	I7I51_07218
	hypothetical protein				ucsf_hc.01_1.H88.11137																	I7I53_12078
	hypothetical protein				ucsf_hc.01_1.H88.11138													HCEG_08498				I7I53_12077
	hypothetical protein				ucsf_hc.01_1.H88.11139																	I7I53_12076
	hypothetical protein				ucsf_hc.01_1.H88.11140																	I7I53_12075
	hypothetical protein				ucsf_hc.01_1.H88.11141																	I7I53_12074
	hypothetical protein				ucsf_hc.01_1.H88.11142																	I7I53_12073
	hypothetical protein				ucsf_hc.01_1.H88.11143													HCEG_08499				I7I53_12072
	hypothetical protein				ucsf_hc.01_1.H88.11144																	I7I53_12071
	hypothetical protein				ucsf_hc.01_1.H88.11147																	I7I53_12068
	hypothetical protein				ucsf_hc.01_1.H88.11149																	I7I53_12066
	hypothetical protein				ucsf_hc.01_1.H88.11150													HCEG_08502				I7I53_12065
	hypothetical protein				ucsf_hc.01_1.H88.11153																	I7I53_12062
	hypothetical protein				ucsf_hc.01_1.H88.11154	HCAG_05696					near LTR block											I7I53_12061	I7I51_07211
	hypothetical protein				ucsf_hc.01_1.H88.11155																	I7I53_12060
	hypothetical protein				ucsf_hc.01_1.H88.11156																	I7I53_12059
	hypothetical protein				ucsf_hc.01_1.H88.11158																	I7I53_12057
	hypothetical protein				ucsf_hc.01_1.H88.11166																	I7I53_12049
	hypothetical protein				ucsf_hc.01_1.H88.11167																	I7I53_12048
	hypothetical protein				ucsf_hc.01_1.H88.11168																	I7I53_12047
	hypothetical protein				ucsf_hc.01_1.H88.11170																	I7I53_12045
	hypothetical protein				ucsf_hc.01_1.H88.11174																	I7I53_12041
	hypothetical protein				ucsf_hc.01_1.H88.11178																	I7I53_12037
	hypothetical protein				ucsf_hc.01_1.H88.11180																	I7I53_12035
	hypothetical protein				ucsf_hc.01_1.H88.11181																	I7I53_12034
	hypothetical protein				ucsf_hc.01_1.H88.11182	HCAG_05716					near LTR block											I7I53_12033	I7I51_07191
	hypothetical protein				ucsf_hc.01_1.H88.11183																	I7I53_12032
	hypothetical protein				ucsf_hc.01_1.H88.11187													HCEG_08531				I7I53_12028
	hypothetical protein				ucsf_hc.01_1.H88.11189																	I7I53_12026
	hypothetical protein				ucsf_hc.01_1.H88.11190																	I7I53_12025
	hypothetical protein				ucsf_hc.01_1.H88.11191																	I7I53_12024
	hypothetical protein				ucsf_hc.01_1.H88.11206																	I7I53_12009
	hypothetical protein				ucsf_hc.01_1.H88.11207																	I7I53_12008
	hypothetical protein				ucsf_hc.01_1.H88.11208																	I7I53_12007
	hypothetical protein				ucsf_hc.01_1.H88.11210																	I7I53_12004
	hypothetical protein				ucsf_hc.01_1.H88.11211	HCAG_05737												HCEG_08548				I7I53_12005	I7I51_07169
	hypothetical protein				ucsf_hc.01_1.H88.11212																	I7I53_12003
	hypothetical protein				ucsf_hc.01_1.H88.11222	HCAG_05745																I7I53_11993	I7I51_07161
	hypothetical protein				ucsf_hc.01_1.H88.11227																	I7I53_11988
	hypothetical protein				ucsf_hc.01_1.H88.11228																	I7I53_11987
	hypothetical protein				ucsf_hc.01_1.H88.11230																	I7I53_11985
	hypothetical protein				ucsf_hc.01_1.H88.11235																	I7I53_11980
	hypothetical protein				ucsf_hc.01_1.H88.11238																	I7I53_11977
	hypothetical protein				ucsf_hc.01_1.H88.11239																	I7I53_11976
	hypothetical protein				ucsf_hc.01_1.H88.11240																	I7I53_11975
	hypothetical protein				ucsf_hc.01_1.H88.11241																	I7I53_11974
	hypothetical protein				ucsf_hc.01_1.H88.11243																	I7I53_11973
	hypothetical protein				ucsf_hc.01_1.H88.11244																	I7I53_11970
	hypothetical protein				ucsf_hc.01_1.H88.11246																	I7I53_11969
	hypothetical protein				ucsf_hc.01_1.H88.11248																	I7I53_11967
	hypothetical protein				ucsf_hc.01_1.H88.11249																	I7I53_11966
	hypothetical protein				ucsf_hc.01_1.H88.11250																	I7I53_11964
	hypothetical protein				ucsf_hc.01_1.H88.11251	HCAG_10845																I7I53_11965	I7I51_07146
	hypothetical protein				ucsf_hc.01_1.H88.11252																	I7I53_11963
	hypothetical protein				ucsf_hc.01_1.H88.11260																	I7I53_11955
	hypothetical protein				ucsf_hc.01_1.H88.11268																	I7I53_11947
	hypothetical protein				ucsf_hc.01_1.H88.11270																	I7I53_11945
	hypothetical protein				ucsf_hc.01_1.H88.11278																	I7I53_11937
	hypothetical protein				ucsf_hc.01_1.H88.11282	HCAG_05784												HCEG_08599				I7I53_11933	I7I51_07120
	hypothetical protein				ucsf_hc.01_1.H88.11283													HCEG_08600				I7I53_11932
	hypothetical protein				ucsf_hc.01_1.H88.11285																	I7I53_11930
	hypothetical protein				ucsf_hc.01_1.H88.11288	HCAG_05787																I7I53_11927	I7I51_07116
	hypothetical protein				ucsf_hc.01_1.H88.11289																	I7I53_11926
	hypothetical protein				ucsf_hc.01_1.H88.11294																	I7I53_11921
	hypothetical protein				ucsf_hc.01_1.H88.11297	HCAG_05795																I7I53_11918	I7I51_07109
	hypothetical protein				ucsf_hc.01_1.H88.11304																	I7I53_11911
	hypothetical protein				ucsf_hc.01_1.H88.11307																	I7I53_11908
	hypothetical protein				ucsf_hc.01_1.H88.11310													HCEG_08623				I7I53_11905
	hypothetical protein				ucsf_hc.01_1.H88.11318	HCAG_05810																I7I53_11897	I7I51_07093
	hypothetical protein				ucsf_hc.01_1.H88.11321																	I7I53_11894
	hypothetical protein				ucsf_hc.01_1.H88.11326																	I7I53_11889
	hypothetical protein				ucsf_hc.01_1.H88.11331																	I7I53_11884
	hypothetical protein				ucsf_hc.01_1.H88.11333													HCEG_08643				I7I53_11882
	hypothetical protein				ucsf_hc.01_1.H88.11344													HCEG_08652				I7I53_11871
	hypothetical protein				ucsf_hc.01_1.H88.11345																	I7I53_11870
	hypothetical protein				ucsf_hc.01_1.H88.11346																	I7I53_11869
	hypothetical protein				ucsf_hc.01_1.H88.11348																	I7I53_11867
	hypothetical protein				ucsf_hc.01_1.H88.11350																	I7I53_11865
	hypothetical protein				ucsf_hc.01_1.H88.11355	HCAG_10867					near LTR block							HCEG_08659				I7I53_11860	I7I51_07065
	hypothetical protein				ucsf_hc.01_1.H88.11363																	I7I53_11852
	hypothetical protein				ucsf_hc.01_1.H88.11364																	I7I53_11851
	hypothetical protein				ucsf_hc.01_1.H88.11366																	I7I53_11849
	hypothetical protein				ucsf_hc.01_1.H88.11372																	I7I53_11843
	hypothetical protein				ucsf_hc.01_1.H88.11373																	I7I53_11842
	hypothetical protein				ucsf_hc.01_1.H88.11376																	I7I53_11839
	hypothetical protein				ucsf_hc.01_1.H88.11381																	I7I53_11834
	hypothetical protein				ucsf_hc.01_1.H88.11382																	I7I53_11833
	hypothetical protein				ucsf_hc.01_1.H88.11389																	I7I53_11827
	hypothetical protein				ucsf_hc.01_1.H88.11390	HCAG_05859					near LTR block											I7I53_11826	I7I51_07038
	hypothetical protein				ucsf_hc.01_1.H88.11394																	I7I53_11821
	hypothetical protein				ucsf_hc.01_1.H88.11396																	I7I53_11819
	hypothetical protein				ucsf_hc.01_1.H88.11398																	I7I53_11817
	hypothetical protein				ucsf_hc.01_1.H88.11411					near LTR block												I7I53_11804
	hypothetical protein				ucsf_hc.01_1.H88.11418					near LTR block												I7I53_11797
	hypothetical protein				ucsf_hc.01_1.H88.11420					near LTR block												I7I53_11795
	hypothetical protein				ucsf_hc.01_1.H88.11421					near LTR block								HCEG_08714				I7I53_11794
	hypothetical protein				ucsf_hc.01_1.H88.11424	HCAG_05883				near LTR block												I7I53_11791	I7I51_07011
	hypothetical protein				ucsf_hc.01_1.H88.11425					near LTR block												I7I53_11790
	hypothetical protein				ucsf_hc.01_1.H88.11430					transposon												I7I53_11785
	hypothetical protein				ucsf_hc.01_1.H88.11431					transposon												I7I53_11784
	hypothetical protein				ucsf_hc.01_1.H88.11432					in LTR block												I7I53_11783
	hypothetical protein				ucsf_hc.01_1.H88.11433					in LTR block												I7I53_11782
	hypothetical protein				ucsf_hc.01_1.H88.11434					transposon												I7I53_11781
	hypothetical protein				ucsf_hc.01_1.H88.11435					in LTR block												I7I53_11780
	hypothetical protein				ucsf_hc.01_1.H88.11437					in LTR block												I7I53_11778
	hypothetical protein				ucsf_hc.01_1.H88.11438					in LTR block												I7I53_11777
	hypothetical protein				ucsf_hc.01_1.H88.11440					in LTR block												I7I53_11775
	hypothetical protein				ucsf_hc.01_1.H88.11441					in LTR block												I7I53_11774
	hypothetical protein				ucsf_hc.01_1.H88.11444					near LTR block								HCEG_08729				I7I53_11771
	hypothetical protein				ucsf_hc.01_1.H88.11448					near LTR block												I7I53_11767
	hypothetical protein				ucsf_hc.01_1.H88.11449					near LTR block								HCEG_08733				I7I53_11766
	hypothetical protein				ucsf_hc.01_1.H88.11452					near LTR block												I7I53_11763
	hypothetical protein				ucsf_hc.01_1.H88.11453					near LTR block												I7I53_11762
	hypothetical protein				ucsf_hc.01_1.H88.11457					near LTR block												I7I53_11758
	hypothetical protein				ucsf_hc.01_1.H88.11458					near LTR block												I7I53_11757
	hypothetical protein				ucsf_hc.01_1.H88.11459					near LTR block								HCEG_08741				I7I53_11756
	hypothetical protein				ucsf_hc.01_1.H88.11460					near LTR block												I7I53_11755
	hypothetical protein				ucsf_hc.01_1.H88.11461					near LTR block												I7I53_11754
	hypothetical protein				ucsf_hc.01_1.H88.11465																	I7I53_11750
	hypothetical protein				ucsf_hc.01_1.H88.11469	HCAG_05902																I7I53_11746	I7I51_06988
	hypothetical protein				ucsf_hc.01_1.H88.11477																	I7I53_11738
	hypothetical protein				ucsf_hc.01_1.H88.11479																	I7I53_11736
	hypothetical protein				ucsf_hc.01_1.H88.11483																	I7I53_11732
	hypothetical protein				ucsf_hc.01_1.H88.11487																	I7I53_11728
	hypothetical protein				ucsf_hc.01_1.H88.11488																	I7I53_11727
	hypothetical protein				ucsf_hc.01_1.H88.11501	HCAG_10889																I7I53_11714	I7I51_06962
	hypothetical protein				ucsf_hc.01_1.H88.11504																	I7I53_11711
	hypothetical protein				ucsf_hc.01_1.H88.11509																	I7I53_11706
	hypothetical protein				ucsf_hc.01_1.H88.11510																	I7I53_11705
	hypothetical protein				ucsf_hc.01_1.H88.11511																	I7I53_11704
	hypothetical protein				ucsf_hc.01_1.H88.11512																	I7I53_11703
	hypothetical protein				ucsf_hc.01_1.H88.11514	HCAG_05936												HCEG_08784				I7I53_11701	I7I51_06953
	hypothetical protein				ucsf_hc.01_1.H88.11515																	I7I53_11700
	hypothetical protein				ucsf_hc.01_1.H88.11517													HCEG_08786				I7I53_11698
	hypothetical protein				ucsf_hc.01_1.H88.11520																	I7I53_11695
	hypothetical protein				ucsf_hc.01_1.H88.11522																	I7I53_11693
	hypothetical protein				ucsf_hc.01_1.H88.11525																	I7I53_11690
	hypothetical protein				ucsf_hc.01_1.H88.11528																	I7I53_11686
	hypothetical protein				ucsf_hc.01_1.H88.11529																	I7I53_11687
	hypothetical protein				ucsf_hc.01_1.H88.11530																	I7I53_11685
	hypothetical protein				ucsf_hc.01_1.H88.11535																	I7I53_11680
	hypothetical protein				ucsf_hc.01_1.H88.11536																	I7I53_11679
	hypothetical protein				ucsf_hc.01_1.H88.11539																	I7I53_11676
	hypothetical protein				ucsf_hc.01_1.H88.11547																	I7I53_11668
	hypothetical protein				ucsf_hc.01_1.H88.11548																	I7I53_11667
	hypothetical protein				ucsf_hc.01_1.H88.11549																	I7I53_11666
	hypothetical protein				ucsf_hc.01_1.H88.11550																	I7I53_11665
	hypothetical protein				ucsf_hc.01_1.H88.11556																	I7I53_11658
	hypothetical protein				ucsf_hc.01_1.H88.11558																	I7I53_11656
	hypothetical protein				ucsf_hc.01_1.H88.11559																	I7I53_11657
	hypothetical protein				ucsf_hc.01_1.H88.11561																	I7I53_11654
	hypothetical protein				ucsf_hc.01_1.H88.11562																	I7I53_11653
	hypothetical protein				ucsf_hc.01_1.H88.11566																	I7I53_11649
	hypothetical protein				ucsf_hc.01_1.H88.11575													HCEG_08824				I7I53_11640
	hypothetical protein				ucsf_hc.01_1.H88.11578																	I7I53_11636
	hypothetical protein				ucsf_hc.01_1.H88.11579																	I7I53_11637
	hypothetical protein				ucsf_hc.01_1.H88.11581	HCAG_05975																	I7I51_06913
	hypothetical protein				ucsf_hc.01_1.H88.11582																	I7I53_11634
	hypothetical protein				ucsf_hc.01_1.H88.11587																	I7I53_11630
	hypothetical protein				ucsf_hc.01_1.H88.11589																	I7I53_11627
	hypothetical protein				ucsf_hc.01_1.H88.11593													HCEG_08835				I7I53_11623
	hypothetical protein				ucsf_hc.01_1.H88.11594																	I7I53_11622
	hypothetical protein				ucsf_hc.01_1.H88.11595													HCEG_08836				I7I53_11621
	hypothetical protein				ucsf_hc.01_1.H88.11596																	I7I53_11620
	hypothetical protein				ucsf_hc.01_1.H88.11598																	I7I53_11618
	hypothetical protein				ucsf_hc.01_1.H88.11605																	I7I53_11611
	hypothetical protein				ucsf_hc.01_1.H88.11606																	I7I53_11610
	hypothetical protein				ucsf_hc.01_1.H88.11609																	I7I53_11607
	hypothetical protein				ucsf_hc.01_1.H88.11613																	I7I53_11603
	hypothetical protein				ucsf_hc.01_1.H88.11614													HCEG_08853				I7I53_11602
	hypothetical protein				ucsf_hc.01_1.H88.11615																	I7I53_11601
	hypothetical protein				ucsf_hc.01_1.H88.11619																	I7I53_11597
	hypothetical protein				ucsf_hc.01_1.H88.11625																	I7I53_11591
	hypothetical protein				ucsf_hc.01_1.H88.11630													HCEG_08868				I7I53_11586
	hypothetical protein				ucsf_hc.01_1.H88.11631																	I7I53_11585
	hypothetical protein				ucsf_hc.01_1.H88.11634	HCAG_06011					near LTR block							HCEG_08871				I7I53_11582	I7I51_06874
	hypothetical protein				ucsf_hc.01_1.H88.11636																	I7I53_11580
	hypothetical protein				ucsf_hc.01_1.H88.11637																	I7I53_11579
	hypothetical protein				ucsf_hc.01_1.H88.11642																	I7I53_11574
	hypothetical protein				ucsf_hc.01_1.H88.11649																	I7I53_11567
	hypothetical protein				ucsf_hc.01_1.H88.11650	HCAG_06023					near LTR block											I7I53_11566	I7I51_06861
	hypothetical protein				ucsf_hc.01_1.H88.11663																	I7I53_11553
	hypothetical protein				ucsf_hc.01_1.H88.11666																	I7I53_11550
	hypothetical protein				ucsf_hc.01_1.H88.11668					near LTR block												I7I53_11548
	hypothetical protein				ucsf_hc.01_1.H88.11669					near LTR block												I7I53_11547
	hypothetical protein				ucsf_hc.01_1.H88.11675					near LTR block								HCEG_08904				I7I53_11540
	hypothetical protein				ucsf_hc.01_1.H88.11676					near LTR block												I7I53_11541
	hypothetical protein				ucsf_hc.01_1.H88.11679					near LTR block												I7I53_11537
	hypothetical protein				ucsf_hc.01_1.H88.11687					near LTR block												I7I53_11529
	hypothetical protein				ucsf_hc.01_1.H88.11689					transposon												I7I53_11527
	hypothetical protein				ucsf_hc.01_1.H88.11690					transposon												I7I53_11526
	hypothetical protein				ucsf_hc.01_1.H88.11691					in LTR block												I7I53_11525
	hypothetical protein				ucsf_hc.01_1.H88.11698					near LTR block												I7I53_06252
	hypothetical protein				ucsf_hc.01_1.H88.11706					near LTR block												I7I53_06244
	hypothetical protein				ucsf_hc.01_1.H88.11709					near LTR block												I7I53_06241
	hypothetical protein				ucsf_hc.01_1.H88.11710					near LTR block												I7I53_06240
	hypothetical protein				ucsf_hc.01_1.H88.11713					near LTR block								HCEG_08927				I7I53_06237
	hypothetical protein				ucsf_hc.01_1.H88.11715	HCAG_05212																I7I53_06235	I7I51_00358
	hypothetical protein				ucsf_hc.01_1.H88.11733					near LTR block												I7I53_06217
	hypothetical protein				ucsf_hc.01_1.H88.11734					near LTR block												I7I53_06216
	hypothetical protein				ucsf_hc.01_1.H88.11735					near LTR block												I7I53_06215
	hypothetical protein				ucsf_hc.01_1.H88.11738					near LTR block								HCEG_08944				I7I53_06212
	hypothetical protein				ucsf_hc.01_1.H88.11741	HCAG_05197				near LTR block								HCEG_08947				I7I53_06210	I7I51_00336
	hypothetical protein				ucsf_hc.01_1.H88.11747					near LTR block												I7I53_06203
	hypothetical protein				ucsf_hc.01_1.H88.11751					near LTR block												I7I53_06199
	hypothetical protein				ucsf_hc.01_1.H88.11762					near LTR block												I7I53_06188
	hypothetical protein				ucsf_hc.01_1.H88.11766	HCAG_05189																I7I53_06184	I7I51_00326
	hypothetical protein				ucsf_hc.01_1.H88.11774																	I7I53_06176
	hypothetical protein				ucsf_hc.01_1.H88.11776																	I7I53_06174
	hypothetical protein				ucsf_hc.01_1.H88.11777																	I7I53_06173
	hypothetical protein				ucsf_hc.01_1.H88.11781																	I7I53_06168
	hypothetical protein				ucsf_hc.01_1.H88.11782																	I7I53_06169
	hypothetical protein				ucsf_hc.01_1.H88.11785													HCEG_08989				I7I53_06165
	hypothetical protein				ucsf_hc.01_1.H88.11786																	I7I53_06164
	hypothetical protein				ucsf_hc.01_1.H88.11787													HCEG_08990				I7I53_06162
	hypothetical protein				ucsf_hc.01_1.H88.11788																	I7I53_06163
	hypothetical protein				ucsf_hc.01_1.H88.11789													HCEG_08991				I7I53_06161
	hypothetical protein				ucsf_hc.01_1.H88.11792																	I7I53_06158
	hypothetical protein				ucsf_hc.01_1.H88.11813					near LTR block												I7I53_06137
	hypothetical protein				ucsf_hc.01_1.H88.11814					near LTR block												I7I53_06136
	hypothetical protein				ucsf_hc.01_1.H88.11815					transposon												I7I53_06135
	hypothetical protein				ucsf_hc.01_1.H88.11816					in LTR block												I7I53_06134
	hypothetical protein				ucsf_hc.01_1.H88.11817					in LTR block												I7I53_06133
	hypothetical protein				ucsf_hc.01_1.H88.11830					near LTR block												I7I53_06121
	hypothetical protein				ucsf_hc.01_1.H88.11832					near LTR block												I7I53_06118
	hypothetical protein				ucsf_hc.01_1.H88.11834					near LTR block												I7I53_06116
	hypothetical protein				ucsf_hc.01_1.H88.11842																	I7I53_06108
	hypothetical protein				ucsf_hc.01_1.H88.11843																	I7I53_06107
	hypothetical protein				ucsf_hc.01_1.H88.11844																	I7I53_06106
	hypothetical protein				ucsf_hc.01_1.H88.11846																	I7I53_06105
	hypothetical protein				ucsf_hc.01_1.H88.11850																	I7I53_06100
	hypothetical protein				ucsf_hc.01_1.H88.11852													HCEG_09044				I7I53_06098
	hypothetical protein				ucsf_hc.01_1.H88.11859	HCAG_05101												HCEG_09052				I7I53_06091	I7I51_00236
	hypothetical protein				ucsf_hc.01_1.H88.11860																	I7I53_06090
	hypothetical protein				ucsf_hc.01_1.H88.11862																	I7I53_06088
	hypothetical protein				ucsf_hc.01_1.H88.11871													HCEG_09060				I7I53_06079
	hypothetical protein				ucsf_hc.01_1.H88.11878																	I7I53_06072
	hypothetical protein				ucsf_hc.01_1.H88.11882																	I7I53_06068
	hypothetical protein				ucsf_hc.01_1.H88.11887																	I7I53_06063
	hypothetical protein				ucsf_hc.01_1.H88.11890													HCEG_09079				I7I53_06060
	hypothetical protein				ucsf_hc.01_1.H88.11892																	I7I53_06058
	hypothetical protein				ucsf_hc.01_1.H88.11898	HCAG_05069												HCEG_09086				I7I53_06052	I7I51_00200
	hypothetical protein				ucsf_hc.01_1.H88.11900																	I7I53_06050
	hypothetical protein				ucsf_hc.01_1.H88.11901																	I7I53_06049
	hypothetical protein				ucsf_hc.01_1.H88.11903	HCAG_10674												HCEG_09089				I7I53_06047	I7I51_00197
	hypothetical protein				ucsf_hc.01_1.H88.11904																	I7I53_06046
	hypothetical protein				ucsf_hc.01_1.H88.11907													HCEG_09093				I7I53_06043
	hypothetical protein				ucsf_hc.01_1.H88.11910													HCEG_09096				I7I53_06040
	hypothetical protein				ucsf_hc.01_1.H88.11913																	I7I53_06037
	hypothetical protein				ucsf_hc.01_1.H88.11914													HCEG_09100				I7I53_06036
	hypothetical protein				ucsf_hc.01_1.H88.11915																	I7I53_06035
	hypothetical protein				ucsf_hc.01_1.H88.11918																	I7I53_06032
	hypothetical protein				ucsf_hc.01_1.H88.11924																	I7I53_06026
	hypothetical protein				ucsf_hc.01_1.H88.11926													HCEG_09110				I7I53_06024
	hypothetical protein				ucsf_hc.01_1.H88.11927																	I7I53_06023
	hypothetical protein				ucsf_hc.01_1.H88.11928																	I7I53_06022
	hypothetical protein				ucsf_hc.01_1.H88.11929													HCEG_09111				I7I53_06021
	hypothetical protein				ucsf_hc.01_1.H88.11930																	I7I53_06020
	hypothetical protein				ucsf_hc.01_1.H88.11932																	I7I53_06018
	hypothetical protein				ucsf_hc.01_1.H88.11938																	I7I53_06012
	hypothetical protein				ucsf_hc.01_1.H88.11948																	I7I53_06002
	hypothetical protein				ucsf_hc.01_1.H88.11953																	I7I53_05997
	hypothetical protein				ucsf_hc.01_1.H88.11954																	I7I53_05996
	hypothetical protein				ucsf_hc.01_1.H88.11955																	I7I53_05995
	hypothetical protein				ucsf_hc.01_1.H88.11958																	I7I53_05992
	hypothetical protein				ucsf_hc.01_1.H88.11959																	I7I53_05991
	hypothetical protein				ucsf_hc.01_1.H88.11960																	I7I53_05990
	hypothetical protein				ucsf_hc.01_1.H88.11961																	I7I53_05989
	hypothetical protein				ucsf_hc.01_1.H88.11963																	I7I53_05987
	hypothetical protein				ucsf_hc.01_1.H88.11967					near LTR block												I7I53_05983
	hypothetical protein				ucsf_hc.01_1.H88.11968					near LTR block												I7I53_05982
	hypothetical protein				ucsf_hc.01_1.H88.11972					near LTR block												I7I53_05978
	hypothetical protein				ucsf_hc.01_1.H88.11976					near LTR block								HCEG_09146				I7I53_05974
	hypothetical protein				ucsf_hc.01_1.H88.11978					near LTR block												I7I53_05972
	hypothetical protein				ucsf_hc.01_1.H88.11980					near LTR block												I7I53_05970
	hypothetical protein				ucsf_hc.01_1.H88.11982					near LTR block								HCEG_09150				I7I53_05968
	hypothetical protein				ucsf_hc.01_1.H88.11983					near LTR block												I7I53_05967
	hypothetical protein				ucsf_hc.01_1.H88.11985					near LTR block												I7I53_05965
	hypothetical protein				ucsf_hc.01_1.H88.11988					transposon												I7I53_05962
	hypothetical protein				ucsf_hc.01_1.H88.11989	HCAG_05016				near LTR block	near LTR block							HCEG_09154				I7I53_05961	I7I51_00135
	hypothetical protein				ucsf_hc.01_1.H88.11991					near LTR block								HCEG_09157				I7I53_05959
	hypothetical protein				ucsf_hc.01_1.H88.11998					near LTR block								HCEG_09164				I7I53_05952
	hypothetical protein				ucsf_hc.01_1.H88.11999					near LTR block												I7I53_05950
	hypothetical protein				ucsf_hc.01_1.H88.12000					near LTR block												I7I53_05951
	hypothetical protein				ucsf_hc.01_1.H88.12002					near LTR block												I7I53_05948
	hypothetical protein				ucsf_hc.01_1.H88.12005					near LTR block												I7I53_05945
	hypothetical protein				ucsf_hc.01_1.H88.12008					near LTR block												I7I53_05942
	hypothetical protein				ucsf_hc.01_1.H88.12010					near LTR block												I7I53_05940
	hypothetical protein				ucsf_hc.01_1.H88.12012																	I7I53_05938
	hypothetical protein				ucsf_hc.01_1.H88.12013																	I7I53_05937
	hypothetical protein				ucsf_hc.01_1.H88.12014																	I7I53_05936
	hypothetical protein				ucsf_hc.01_1.H88.12015																	I7I53_05935
	hypothetical protein				ucsf_hc.01_1.H88.12016																	I7I53_05934
	hypothetical protein				ucsf_hc.01_1.H88.12018																	I7I53_05932
	hypothetical protein				ucsf_hc.01_1.H88.12020																	I7I53_05930
	hypothetical protein				ucsf_hc.01_1.H88.12027																	I7I53_05923
	hypothetical protein				ucsf_hc.01_1.H88.12028																	I7I53_05922
	hypothetical protein				ucsf_hc.01_1.H88.12032																	I7I53_05919
	hypothetical protein				ucsf_hc.01_1.H88.12035																	I7I53_05915
	hypothetical protein				ucsf_hc.01_1.H88.12036	HCAG_04983					near LTR block											I7I53_05914	I7I51_00096
	hypothetical protein				ucsf_hc.01_1.H88.12037																	I7I53_05913
	hypothetical protein				ucsf_hc.01_1.H88.12038																	I7I53_05912
	hypothetical protein				ucsf_hc.01_1.H88.12040																	I7I53_05910
	hypothetical protein				ucsf_hc.01_1.H88.12042																	I7I53_05908
	hypothetical protein				ucsf_hc.01_1.H88.12052													HCEG_09206				I7I53_05898
	hypothetical protein				ucsf_hc.01_1.H88.12053																	I7I53_05897
	hypothetical protein				ucsf_hc.01_1.H88.12057																	I7I53_05893
	hypothetical protein				ucsf_hc.01_1.H88.12059					near LTR block								HCEG_09210				I7I53_05891
	hypothetical protein				ucsf_hc.01_1.H88.12061					near LTR block												I7I53_05889
	hypothetical protein				ucsf_hc.01_1.H88.12066					near LTR block												I7I53_05885
	hypothetical protein				ucsf_hc.01_1.H88.12075					near LTR block												I7I53_05875
	hypothetical protein				ucsf_hc.01_1.H88.12076					near LTR block												I7I53_05874
	hypothetical protein				ucsf_hc.01_1.H88.12077					in LTR block												I7I53_05873
	hypothetical protein				ucsf_hc.01_1.H88.12079					in LTR block												I7I53_05871
	hypothetical protein				ucsf_hc.01_1.H88.12090	HCAG_10638				in LTR block	near LTR block							HCEG_09235				I7I53_05860	I7I51_00052
	hypothetical protein				ucsf_hc.01_1.H88.12093					in LTR block												I7I53_05857
	hypothetical protein				ucsf_hc.01_1.H88.12096					near LTR block												I7I53_05854
	hypothetical protein				ucsf_hc.01_1.H88.12101					near LTR block								HCEG_09245				I7I53_05850
	hypothetical protein				ucsf_hc.01_1.H88.12105	HCAG_10633				near LTR block								HCEG_09249				I7I53_05845	I7I51_00037
	hypothetical protein				ucsf_hc.01_1.H88.12106					near LTR block												I7I53_05844
	hypothetical protein				ucsf_hc.01_1.H88.12107					near LTR block												I7I53_05843
	hypothetical protein				ucsf_hc.01_1.H88.12111					near LTR block								HCEG_09253				I7I53_05839
	hypothetical protein				ucsf_hc.01_1.H88.12113					near LTR block												I7I53_05837
	hypothetical protein				ucsf_hc.01_1.H88.12114					near LTR block												I7I53_05836
	hypothetical protein				ucsf_hc.01_1.H88.12116					near LTR block												I7I53_05833
	hypothetical protein				ucsf_hc.01_1.H88.12117					near LTR block												I7I53_05834
	hypothetical protein				ucsf_hc.01_1.H88.12118					near LTR block												I7I53_05832
	hypothetical protein				ucsf_hc.01_1.H88.12120					near LTR block												I7I53_05830
	hypothetical protein				ucsf_hc.01_1.H88.12122					transposon												I7I53_05828
	hypothetical protein				ucsf_hc.01_1.H88.12123					transposon												I7I53_05827
	hypothetical protein				ucsf_hc.01_1.H88.12124					in LTR block												I7I53_05826
	hypothetical protein				ucsf_hc.01_1.H88.12126					in LTR block												I7I53_05824
	hypothetical protein				ucsf_hc.01_1.H88.12129					in LTR block												I7I53_05820
	hypothetical protein				ucsf_hc.01_1.H88.12130					in LTR block								HCEG_09262				I7I53_05821
	hypothetical protein				ucsf_hc.01_1.H88.12131					in LTR block												I7I53_05819
	hypothetical protein				ucsf_hc.01_1.H88.12133					in LTR block												I7I53_05817
	hypothetical protein				ucsf_hc.01_1.H88.12135					in LTR block												I7I53_05815
	hypothetical protein				ucsf_hc.01_1.H88.12141					in LTR block												I7I53_05809
	hypothetical protein				ucsf_hc.01_1.H88.12142					in LTR block												I7I53_05808
	hypothetical protein				ucsf_hc.01_1.H88.12143					in LTR block												I7I53_05807
	hypothetical protein				ucsf_hc.01_1.H88.12148	HCAG_04892				in LTR block	near LTR block											I7I53_05802	I7I51_00012
	hypothetical protein				ucsf_hc.01_1.H88.12155					in LTR block												I7I53_05795
	hypothetical protein				ucsf_hc.01_1.H88.12156					in LTR block								HCEG_09278				I7I53_05794
	hypothetical protein				ucsf_hc.01_1.H88.12157					in LTR block												I7I53_05793
	hypothetical protein				ucsf_hc.01_1.H88.12159					in LTR block								HCEG_09280				I7I53_05791
	hypothetical protein				ucsf_hc.01_1.H88.12161					transposon												I7I53_05789
	hypothetical protein				ucsf_hc.01_1.H88.12162					transposon												I7I53_05788
	hypothetical protein				ucsf_hc.01_1.H88.12163					transposon												I7I53_05787
	hypothetical protein				ucsf_hc.01_1.H88.12165					transposon												I7I53_05786
	hypothetical protein				ucsf_hc.01_1.H88.12166					transposon												I7I53_05785
	hypothetical protein				ucsf_hc.01_1.H88.12167					transposon												I7I53_05784
	hypothetical protein				ucsf_hc.01_1.H88.12168					in LTR block												I7I53_05783
	hypothetical protein				ucsf_hc.01_1.H88.12169					in LTR block												I7I53_05782
	hypothetical protein				ucsf_hc.01_1.H88.12172					in LTR block												I7I53_05779
	hypothetical protein				ucsf_hc.01_1.H88.12173					in LTR block												I7I53_05778
	hypothetical protein				ucsf_hc.01_1.H88.12174					in LTR block												I7I53_05777
	hypothetical protein				ucsf_hc.01_1.H88.12175					transposon												I7I53_05776
	hypothetical protein		ucsf_hc.01_1.G186AR.00001	ucsf_hc.01_1.G186AR.00001				near LTR block	near LTR block											I7I50_01684	I7I52_11824
	hypothetical protein		ucsf_hc.01_1.G186AR.00002	ucsf_hc.01_1.G186AR.00002				near LTR block	near LTR block											I7I50_01685	I7I52_11825
	hypothetical protein		ucsf_hc.01_1.G186AR.00003	ucsf_hc.01_1.G186AR.00003				in LTR block	in LTR block											I7I50_01686	I7I52_11826
	hypothetical protein		ucsf_hc.01_1.G186AR.00004	ucsf_hc.01_1.G186AR.00004				in LTR block	in LTR block											I7I50_01687	I7I52_11827
	hypothetical protein		ucsf_hc.01_1.G186AR.00005	ucsf_hc.01_1.G186AR.00005				transposon	transposon											I7I50_08969	I7I52_06514
	hypothetical protein		ucsf_hc.01_1.G186AR.00006	ucsf_hc.01_1.G186AR.00006				in LTR block	transposon											I7I50_00229	I7I52_06518
	hypothetical protein		ucsf_hc.01_1.G186AR.00007	ucsf_hc.01_1.G186AR.00007				transposon	transposon											I7I50_01688	I7I52_11828
	hypothetical protein		ucsf_hc.01_1.G186AR.00008	ucsf_hc.01_1.G186AR.00008				transposon	transposon											I7I50_01689	I7I52_11829
	hypothetical protein		ucsf_hc.01_1.G186AR.00012	ucsf_hc.01_1.G186AR.00012				near LTR block	near LTR block											I7I50_01693	I7I52_11833
	hypothetical protein		ucsf_hc.01_1.G186AR.00013	ucsf_hc.01_1.G186AR.00013				near LTR block	near LTR block											I7I50_01694	I7I52_11834
	hypothetical protein		ucsf_hc.01_1.G186AR.00014	ucsf_hc.01_1.G186AR.00014				near LTR block	near LTR block											I7I50_01695	I7I52_11835
	hypothetical protein		ucsf_hc.01_1.G186AR.00021	ucsf_hc.01_1.G186AR.00021				near LTR block	near LTR block					HCBG_00013		HCBG_00013				I7I50_01702	I7I52_11842
	hypothetical protein		ucsf_hc.01_1.G186AR.00028	ucsf_hc.01_1.G186AR.00028																I7I50_01709	I7I52_11849
	hypothetical protein		ucsf_hc.01_1.G186AR.00029	ucsf_hc.01_1.G186AR.00029																I7I50_01710	I7I52_11850
	hypothetical protein		ucsf_hc.01_1.G186AR.00031	ucsf_hc.01_1.G186AR.00031																I7I50_01712	I7I52_11852
	hypothetical protein		ucsf_hc.01_1.G186AR.00036	ucsf_hc.01_1.G186AR.00036	ucsf_hc.01_1.H88.02782	HCAG_04149				near LTR block	near LTR block			HCBG_00027		HCBG_00027				I7I50_01717	I7I52_11857	I7I53_09090	I7I51_04393
	hypothetical protein		ucsf_hc.01_1.G186AR.00039	ucsf_hc.01_1.G186AR.00039										HCBG_00030		HCBG_00030				I7I50_01720	I7I52_11860
	hypothetical protein		ucsf_hc.01_1.G186AR.00042	ucsf_hc.01_1.G186AR.00042		HCAG_04156					near LTR block			HCBG_00033	HC186_00025.t1	HCBG_00033	HC186_00025.t1			I7I50_01723	I7I52_11863		I7I51_04386
	hypothetical protein		ucsf_hc.01_1.G186AR.00043	ucsf_hc.01_1.G186AR.00043																I7I50_01724	I7I52_11864
	hypothetical protein		ucsf_hc.01_1.G186AR.00044	ucsf_hc.01_1.G186AR.00044																I7I50_01725	I7I52_11865
	hypothetical protein		ucsf_hc.01_1.G186AR.00045	ucsf_hc.01_1.G186AR.00045																I7I50_01726	I7I52_11866
	hypothetical protein		ucsf_hc.01_1.G186AR.00047	ucsf_hc.01_1.G186AR.00047																I7I50_01728	I7I52_11868
	hypothetical protein		ucsf_hc.01_1.G186AR.00049	ucsf_hc.01_1.G186AR.00049																I7I50_01730	I7I52_11870
	hypothetical protein		ucsf_hc.01_1.G186AR.00052	ucsf_hc.01_1.G186AR.00052																I7I50_01733	I7I52_11873
	hypothetical protein		ucsf_hc.01_1.G186AR.00055	ucsf_hc.01_1.G186AR.00055										HCBG_00040		HCBG_00040				I7I50_01736	I7I52_11876
	hypothetical protein		ucsf_hc.01_1.G186AR.00059	ucsf_hc.01_1.G186AR.00059																I7I50_01740	I7I52_11880
	hypothetical protein		ucsf_hc.01_1.G186AR.00060	ucsf_hc.01_1.G186AR.00060										HCBG_00044		HCBG_00044				I7I50_01741	I7I52_11881
	hypothetical protein		ucsf_hc.01_1.G186AR.00068	ucsf_hc.01_1.G186AR.00068																I7I50_01749	I7I52_11889
	hypothetical protein		ucsf_hc.01_1.G186AR.00070	ucsf_hc.01_1.G186AR.00070																I7I50_01751	I7I52_11891
	hypothetical protein		ucsf_hc.01_1.G186AR.00071	ucsf_hc.01_1.G186AR.00071																I7I50_01752	I7I52_11892
	hypothetical protein		ucsf_hc.01_1.G186AR.00072	ucsf_hc.01_1.G186AR.00072																I7I50_01753	I7I52_11893
	hypothetical protein		ucsf_hc.01_1.G186AR.00077	ucsf_hc.01_1.G186AR.00077																I7I50_01758	I7I52_11898
	hypothetical protein		ucsf_hc.01_1.G186AR.00078	ucsf_hc.01_1.G186AR.00078																I7I50_01759	I7I52_11899
	hypothetical protein		ucsf_hc.01_1.G186AR.00081	ucsf_hc.01_1.G186AR.00081										HCBG_00061		HCBG_00061				I7I50_01762	I7I52_11902
	hypothetical protein		ucsf_hc.01_1.G186AR.00094	ucsf_hc.01_1.G186AR.00094																I7I50_01775	I7I52_11915
	hypothetical protein		ucsf_hc.01_1.G186AR.00095	ucsf_hc.01_1.G186AR.00095																I7I50_01776	I7I52_11916
	hypothetical protein		ucsf_hc.01_1.G186AR.00097	ucsf_hc.01_1.G186AR.00097				near LTR block							HC186_R_07473.t1					I7I50_05962	I7I52_03466
	hypothetical protein		ucsf_hc.01_1.G186AR.00100	ucsf_hc.01_1.G186AR.00100		HCAG_04199														I7I50_01780	I7I52_11920		I7I51_04345
	hypothetical protein		ucsf_hc.01_1.G186AR.00110	ucsf_hc.01_1.G186AR.00110										HCBG_00086	HC186_00068.t1	HCBG_00086	HC186_00068.t1			I7I50_01790	I7I52_11930
	hypothetical protein		ucsf_hc.01_1.G186AR.00117	ucsf_hc.01_1.G186AR.00117	ucsf_hc.01_1.H88.06432									HCBG_00093		HCBG_00093		HCEG_04829		I7I50_01797	I7I52_11937	I7I53_04381
	hypothetical protein		ucsf_hc.01_1.G186AR.00118	ucsf_hc.01_1.G186AR.00118																I7I50_01798	I7I52_11938
	hypothetical protein		ucsf_hc.01_1.G186AR.00124	ucsf_hc.01_1.G186AR.00124																I7I50_01804	I7I52_11944
	hypothetical protein		ucsf_hc.01_1.G186AR.00126	ucsf_hc.01_1.G186AR.00126																I7I50_01806	I7I52_11946
	hypothetical protein		ucsf_hc.01_1.G186AR.00127	ucsf_hc.01_1.G186AR.00127																I7I50_01807	I7I52_11947
	hypothetical protein		ucsf_hc.01_1.G186AR.00128	ucsf_hc.01_1.G186AR.00128		HCAG_04222														I7I50_01808	I7I52_11948		I7I51_04324
	hypothetical protein		ucsf_hc.01_1.G186AR.00132	ucsf_hc.01_1.G186AR.00132																I7I50_01812	I7I52_11952
	hypothetical protein		ucsf_hc.01_1.G186AR.00133	ucsf_hc.01_1.G186AR.00133																I7I50_01813	I7I52_11953
	hypothetical protein		ucsf_hc.01_1.G186AR.00136	ucsf_hc.01_1.G186AR.00136	ucsf_hc.01_1.H88.06414					near LTR block										I7I50_01816	I7I52_11956	I7I53_04364
	hypothetical protein		ucsf_hc.01_1.G186AR.00139	ucsf_hc.01_1.G186AR.00139																I7I50_01819	I7I52_11959
	hypothetical protein		ucsf_hc.01_1.G186AR.00140	ucsf_hc.01_1.G186AR.00140																I7I50_01820	I7I52_11960
	hypothetical protein		ucsf_hc.01_1.G186AR.00141	ucsf_hc.01_1.G186AR.00141																I7I50_01821	I7I52_11961
	hypothetical protein		ucsf_hc.01_1.G186AR.00153	ucsf_hc.01_1.G186AR.00153																I7I50_01833	I7I52_11973
	hypothetical protein		ucsf_hc.01_1.G186AR.00155	ucsf_hc.01_1.G186AR.00155																I7I50_01835	I7I52_11975
	hypothetical protein		ucsf_hc.01_1.G186AR.00158	ucsf_hc.01_1.G186AR.00158																I7I50_01838	I7I52_11978
	hypothetical protein		ucsf_hc.01_1.G186AR.00161	ucsf_hc.01_1.G186AR.00161										HCBG_00123	HC186_00101.t1	HCBG_00123	HC186_00101.t1			I7I50_01841	I7I52_11981
	hypothetical protein		ucsf_hc.01_1.G186AR.00171	ucsf_hc.01_1.G186AR.00171																I7I50_01851	I7I52_11991
	hypothetical protein		ucsf_hc.01_1.G186AR.00175	ucsf_hc.01_1.G186AR.00175																I7I50_01855	I7I52_11995
	hypothetical protein		ucsf_hc.01_1.G186AR.00176	ucsf_hc.01_1.G186AR.00176																I7I50_01856	I7I52_11996
	hypothetical protein		ucsf_hc.01_1.G186AR.00178	ucsf_hc.01_1.G186AR.00178																I7I50_01858	I7I52_11998
	hypothetical protein		ucsf_hc.01_1.G186AR.00179	ucsf_hc.01_1.G186AR.00179		HCAG_04255								HCBG_00139	HC186_00115.t1	HCBG_00139	HC186_00115.t1			I7I50_01859	I7I52_11999		I7I51_04287
	hypothetical protein		ucsf_hc.01_1.G186AR.00182	ucsf_hc.01_1.G186AR.00182																I7I50_01862	I7I52_12002
	hypothetical protein		ucsf_hc.01_1.G186AR.00183	ucsf_hc.01_1.G186AR.00183										HCBG_00141	HC186_00117.t1	HCBG_00141	HC186_00117.t1			I7I50_01863	I7I52_12003
	hypothetical protein		ucsf_hc.01_1.G186AR.00185	ucsf_hc.01_1.G186AR.00185		HCAG_04306					near LTR block			HCBG_00143	HC186_00119.t1	HCBG_00143	HC186_00119.t1			I7I50_01865	I7I52_12005		I7I51_04235
	hypothetical protein		ucsf_hc.01_1.G186AR.00186	ucsf_hc.01_1.G186AR.00186																I7I50_01866	I7I52_12006
	hypothetical protein		ucsf_hc.01_1.G186AR.00187	ucsf_hc.01_1.G186AR.00187																I7I50_01867	I7I52_12007
	hypothetical protein		ucsf_hc.01_1.G186AR.00189	ucsf_hc.01_1.G186AR.00189		HCAG_04305					near LTR block			HCBG_00145		HCBG_00145				I7I50_01869	I7I52_12009		I7I51_04238
	hypothetical protein		ucsf_hc.01_1.G186AR.00192	ucsf_hc.01_1.G186AR.00192										HCBG_00148	HC186_00123.t1	HCBG_00148	HC186_00123.t1			I7I50_01872	I7I52_12012
	hypothetical protein		ucsf_hc.01_1.G186AR.00195	ucsf_hc.01_1.G186AR.00195		HCAG_04299					near LTR block									I7I50_01875	I7I52_12015		I7I51_04244
	hypothetical protein		ucsf_hc.01_1.G186AR.00196	ucsf_hc.01_1.G186AR.00196		HCAG_04298					near LTR block									I7I50_01876	I7I52_12016		I7I51_04245
	hypothetical protein		ucsf_hc.01_1.G186AR.00197	ucsf_hc.01_1.G186AR.00197		HCAG_04299					near LTR block									I7I50_01877	I7I52_12017		I7I51_04244
	hypothetical protein		ucsf_hc.01_1.G186AR.00206	ucsf_hc.01_1.G186AR.00206																I7I50_01886	I7I52_12026
	hypothetical protein		ucsf_hc.01_1.G186AR.00207	ucsf_hc.01_1.G186AR.00207																I7I50_01887	I7I52_12027
	hypothetical protein		ucsf_hc.01_1.G186AR.00209	ucsf_hc.01_1.G186AR.00209																I7I50_01889	I7I52_12029
	hypothetical protein		ucsf_hc.01_1.G186AR.00218	ucsf_hc.01_1.G186AR.00218																I7I50_01898	I7I52_12038
	hypothetical protein		ucsf_hc.01_1.G186AR.00224	ucsf_hc.01_1.G186AR.00224																I7I50_01904	I7I52_12044
	hypothetical protein		ucsf_hc.01_1.G186AR.00229	ucsf_hc.01_1.G186AR.00229																I7I50_01909	I7I52_12049
	hypothetical protein		ucsf_hc.01_1.G186AR.00230	ucsf_hc.01_1.G186AR.00230																I7I50_01910	I7I52_12050
	hypothetical protein		ucsf_hc.01_1.G186AR.00232	ucsf_hc.01_1.G186AR.00232																I7I50_01912	I7I52_12052
	hypothetical protein		ucsf_hc.01_1.G186AR.00235	ucsf_hc.01_1.G186AR.00235																I7I50_01915	I7I52_12055
	hypothetical protein		ucsf_hc.01_1.G186AR.00238	ucsf_hc.01_1.G186AR.00238																I7I50_01918	I7I52_12058
	hypothetical protein		ucsf_hc.01_1.G186AR.00241	ucsf_hc.01_1.G186AR.00241																I7I50_01921	I7I52_12061
	hypothetical protein		ucsf_hc.01_1.G186AR.00247	ucsf_hc.01_1.G186AR.00247										HCBG_00190		HCBG_00190				I7I50_01927	I7I52_12067
	hypothetical protein		ucsf_hc.01_1.G186AR.00250	ucsf_hc.01_1.G186AR.00250	ucsf_hc.01_1.H88.06473					near LTR block										I7I50_01930	I7I52_12070	I7I53_04422
	hypothetical protein		ucsf_hc.01_1.G186AR.00252	ucsf_hc.01_1.G186AR.00252										HCBG_00196		HCBG_00196				I7I50_01932	I7I52_12072
	hypothetical protein		ucsf_hc.01_1.G186AR.00259	ucsf_hc.01_1.G186AR.00259																I7I50_01939	I7I52_12079
	hypothetical protein		ucsf_hc.01_1.G186AR.00267	ucsf_hc.01_1.G186AR.00267																I7I50_01947	I7I52_12087
	hypothetical protein		ucsf_hc.01_1.G186AR.00269	ucsf_hc.01_1.G186AR.00269																I7I50_01949	I7I52_12089
	hypothetical protein		ucsf_hc.01_1.G186AR.00270	ucsf_hc.01_1.G186AR.00270										HCBG_00216		HCBG_00216				I7I50_01950	I7I52_12090
	hypothetical protein		ucsf_hc.01_1.G186AR.00272	ucsf_hc.01_1.G186AR.00272																I7I50_01952	I7I52_12092
	hypothetical protein		ucsf_hc.01_1.G186AR.00273	ucsf_hc.01_1.G186AR.00273																I7I50_01953	I7I52_12093
	hypothetical protein		ucsf_hc.01_1.G186AR.00275	ucsf_hc.01_1.G186AR.00275																I7I50_01955	I7I52_12095
	hypothetical protein		ucsf_hc.01_1.G186AR.00276	ucsf_hc.01_1.G186AR.00276																I7I50_01956	I7I52_12096
	hypothetical protein		ucsf_hc.01_1.G186AR.00282	ucsf_hc.01_1.G186AR.00282										HCBG_00225		HCBG_00225				I7I50_01962	I7I52_12102
	hypothetical protein		ucsf_hc.01_1.G186AR.00284	ucsf_hc.01_1.G186AR.00284																I7I50_01964	I7I52_12104
	hypothetical protein		ucsf_hc.01_1.G186AR.00285	ucsf_hc.01_1.G186AR.00285																I7I50_01965	I7I52_12105
	hypothetical protein		ucsf_hc.01_1.G186AR.00286	ucsf_hc.01_1.G186AR.00286																I7I50_01966	I7I52_12106
	hypothetical protein		ucsf_hc.01_1.G186AR.00287	ucsf_hc.01_1.G186AR.00287										HCBG_00227	HC186_00186.t1	HCBG_00227	HC186_00186.t1			I7I50_01967	I7I52_12107
	hypothetical protein		ucsf_hc.01_1.G186AR.00290	ucsf_hc.01_1.G186AR.00290										HCBG_00230		HCBG_00230				I7I50_01970	I7I52_12110
	hypothetical protein		ucsf_hc.01_1.G186AR.00293	ucsf_hc.01_1.G186AR.00293																I7I50_01973	I7I52_12113
	hypothetical protein		ucsf_hc.01_1.G186AR.00294	ucsf_hc.01_1.G186AR.00294																I7I50_01974	I7I52_12114
	hypothetical protein		ucsf_hc.01_1.G186AR.00296	ucsf_hc.01_1.G186AR.00296																I7I50_01976	I7I52_12116
	hypothetical protein		ucsf_hc.01_1.G186AR.00298	ucsf_hc.01_1.G186AR.00298																I7I50_01978	I7I52_12118
	hypothetical protein		ucsf_hc.01_1.G186AR.00299	ucsf_hc.01_1.G186AR.00299																I7I50_01979	I7I52_12119
	hypothetical protein		ucsf_hc.01_1.G186AR.00307	ucsf_hc.01_1.G186AR.00307																I7I50_01987	I7I52_12127
	hypothetical protein		ucsf_hc.01_1.G186AR.00313	ucsf_hc.01_1.G186AR.00313																I7I50_01993	I7I52_12133
	hypothetical protein		ucsf_hc.01_1.G186AR.00317	ucsf_hc.01_1.G186AR.00317																I7I50_01997	I7I52_12137
	hypothetical protein		ucsf_hc.01_1.G186AR.00319	ucsf_hc.01_1.G186AR.00319																I7I50_01999	I7I52_12139
	hypothetical protein		ucsf_hc.01_1.G186AR.00320	ucsf_hc.01_1.G186AR.00320										HCBG_00254	HC186_00208.t1	HCBG_00254	HC186_00208.t1			I7I50_02000	I7I52_12140
	hypothetical protein		ucsf_hc.01_1.G186AR.00321	ucsf_hc.01_1.G186AR.00321																I7I50_02001	I7I52_12141
	hypothetical protein		ucsf_hc.01_1.G186AR.00323	ucsf_hc.01_1.G186AR.00323																I7I50_02003	I7I52_12143
	hypothetical protein		ucsf_hc.01_1.G186AR.00325	ucsf_hc.01_1.G186AR.00325																I7I50_02005	I7I52_12145
	hypothetical protein		ucsf_hc.01_1.G186AR.00326	ucsf_hc.01_1.G186AR.00326																I7I50_02006	I7I52_12146
	hypothetical protein		ucsf_hc.01_1.G186AR.00340	ucsf_hc.01_1.G186AR.00340																I7I50_02020	I7I52_12160
	hypothetical protein		ucsf_hc.01_1.G186AR.00346	ucsf_hc.01_1.G186AR.00346																I7I50_02026	I7I52_12166
	hypothetical protein		ucsf_hc.01_1.G186AR.00347	ucsf_hc.01_1.G186AR.00347										HCBG_00277	HC186_00229.t1	HCBG_00277	HC186_00229.t1			I7I50_02027	I7I52_12167
	hypothetical protein		ucsf_hc.01_1.G186AR.00354	ucsf_hc.01_1.G186AR.00354																I7I50_02034	I7I52_12174
	hypothetical protein		ucsf_hc.01_1.G186AR.00357	ucsf_hc.01_1.G186AR.00357																I7I50_02037	I7I52_12177
	hypothetical protein		ucsf_hc.01_1.G186AR.00358	ucsf_hc.01_1.G186AR.00358																I7I50_02038	I7I52_12178
	hypothetical protein		ucsf_hc.01_1.G186AR.00359	ucsf_hc.01_1.G186AR.00359																I7I50_02039	I7I52_12179
	hypothetical protein		ucsf_hc.01_1.G186AR.00360	ucsf_hc.01_1.G186AR.00360																I7I50_02040	I7I52_12180
	hypothetical protein		ucsf_hc.01_1.G186AR.00361	ucsf_hc.01_1.G186AR.00361										HCBG_00288		HCBG_00288				I7I50_02041	I7I52_12181
	hypothetical protein		ucsf_hc.01_1.G186AR.00363	ucsf_hc.01_1.G186AR.00363																I7I50_02043	I7I52_12183
	hypothetical protein		ucsf_hc.01_1.G186AR.00364	ucsf_hc.01_1.G186AR.00364																I7I50_02044	I7I52_12184
	hypothetical protein		ucsf_hc.01_1.G186AR.00365	ucsf_hc.01_1.G186AR.00365																I7I50_02045	I7I52_12185
	hypothetical protein		ucsf_hc.01_1.G186AR.00366	ucsf_hc.01_1.G186AR.00366											HC186_00239.t1		HC186_00239.t1			I7I50_02047	I7I52_12187
	hypothetical protein		ucsf_hc.01_1.G186AR.00367	ucsf_hc.01_1.G186AR.00367																I7I50_02046	I7I52_12186
	hypothetical protein		ucsf_hc.01_1.G186AR.00369	ucsf_hc.01_1.G186AR.00369																I7I50_02049	I7I52_12189
	hypothetical protein		ucsf_hc.01_1.G186AR.00373	ucsf_hc.01_1.G186AR.00373																I7I50_02053	I7I52_12193
	hypothetical protein		ucsf_hc.01_1.G186AR.00377	ucsf_hc.01_1.G186AR.00377																I7I50_02057	I7I52_12197
	hypothetical protein		ucsf_hc.01_1.G186AR.00378	ucsf_hc.01_1.G186AR.00378																I7I50_02058	I7I52_12198
	hypothetical protein		ucsf_hc.01_1.G186AR.00379	ucsf_hc.01_1.G186AR.00379										HCBG_00298		HCBG_00298				I7I50_02059	I7I52_12199
	hypothetical protein		ucsf_hc.01_1.G186AR.00380	ucsf_hc.01_1.G186AR.00380																I7I50_02060	I7I52_12200
	hypothetical protein		ucsf_hc.01_1.G186AR.00382	ucsf_hc.01_1.G186AR.00382										HCBG_00301		HCBG_00301				I7I50_02062	I7I52_12202
	hypothetical protein		ucsf_hc.01_1.G186AR.00383	ucsf_hc.01_1.G186AR.00383																I7I50_02063	I7I52_12203
	hypothetical protein		ucsf_hc.01_1.G186AR.00386	ucsf_hc.01_1.G186AR.00386																I7I50_02066	I7I52_12206
	hypothetical protein		ucsf_hc.01_1.G186AR.00396	ucsf_hc.01_1.G186AR.00396																I7I50_02076	I7I52_12216
	hypothetical protein		ucsf_hc.01_1.G186AR.00399	ucsf_hc.01_1.G186AR.00399		HCAG_04409								HCBG_00317	HC186_00258.t1	HCBG_00317	HC186_00258.t1			I7I50_02079	I7I52_12219		I7I51_04117
	hypothetical protein		ucsf_hc.01_1.G186AR.00402	ucsf_hc.01_1.G186AR.00402																I7I50_02082	I7I52_12222
	hypothetical protein		ucsf_hc.01_1.G186AR.00404	ucsf_hc.01_1.G186AR.00404										HCBG_00321		HCBG_00321				I7I50_02084	I7I52_12224
	hypothetical protein		ucsf_hc.01_1.G186AR.00408	ucsf_hc.01_1.G186AR.00408																I7I50_02088	I7I52_12228
	hypothetical protein		ucsf_hc.01_1.G186AR.00409	ucsf_hc.01_1.G186AR.00409																I7I50_02089	I7I52_12229
	hypothetical protein		ucsf_hc.01_1.G186AR.00413	ucsf_hc.01_1.G186AR.00413	ucsf_hc.01_1.H88.06699															I7I50_02093	I7I52_12233	I7I53_04647
	hypothetical protein		ucsf_hc.01_1.G186AR.00414	ucsf_hc.01_1.G186AR.00414																I7I50_02094	I7I52_12234
	hypothetical protein		ucsf_hc.01_1.G186AR.00415	ucsf_hc.01_1.G186AR.00415																I7I50_02095	I7I52_12235
	hypothetical protein		ucsf_hc.01_1.G186AR.00416	ucsf_hc.01_1.G186AR.00416		HCAG_10502								HCBG_00328	HC186_00270.t1	HCBG_00328	HC186_00270.t1			I7I50_02096	I7I52_12236		I7I51_04106
	hypothetical protein		ucsf_hc.01_1.G186AR.00428	ucsf_hc.01_1.G186AR.00428																I7I50_02108	I7I52_12248
	hypothetical protein		ucsf_hc.01_1.G186AR.00430	ucsf_hc.01_1.G186AR.00430																I7I50_02110	I7I52_12250
	hypothetical protein		ucsf_hc.01_1.G186AR.00432	ucsf_hc.01_1.G186AR.00432																I7I50_02112	I7I52_12252
	hypothetical protein		ucsf_hc.01_1.G186AR.00433	ucsf_hc.01_1.G186AR.00433																I7I50_02113	I7I52_12253
	hypothetical protein		ucsf_hc.01_1.G186AR.00436	ucsf_hc.01_1.G186AR.00436																I7I50_02116	I7I52_12256
	hypothetical protein		ucsf_hc.01_1.G186AR.00439	ucsf_hc.01_1.G186AR.00439																I7I50_02119	I7I52_12259
	hypothetical protein		ucsf_hc.01_1.G186AR.00441	ucsf_hc.01_1.G186AR.00441																I7I50_02121	I7I52_12261
	hypothetical protein		ucsf_hc.01_1.G186AR.00442	ucsf_hc.01_1.G186AR.00442																I7I50_02122	I7I52_12262
	hypothetical protein		ucsf_hc.01_1.G186AR.00443	ucsf_hc.01_1.G186AR.00443																I7I50_02123	I7I52_12263
	hypothetical protein		ucsf_hc.01_1.G186AR.00444	ucsf_hc.01_1.G186AR.00444																I7I50_02124	I7I52_12264
	hypothetical protein		ucsf_hc.01_1.G186AR.00447	ucsf_hc.01_1.G186AR.00447																I7I50_02127	I7I52_12267
	hypothetical protein		ucsf_hc.01_1.G186AR.00453	ucsf_hc.01_1.G186AR.00453																I7I50_02133	I7I52_12273
	hypothetical protein		ucsf_hc.01_1.G186AR.00457	ucsf_hc.01_1.G186AR.00457																I7I50_02137	I7I52_12277
	hypothetical protein		ucsf_hc.01_1.G186AR.00461	ucsf_hc.01_1.G186AR.00461										HCBG_00366	HC186_00300.t1	HCBG_00366	HC186_00300.t1			I7I50_02141	I7I52_12281
	hypothetical protein		ucsf_hc.01_1.G186AR.00464	ucsf_hc.01_1.G186AR.00464																I7I50_02143	I7I52_12283
	hypothetical protein		ucsf_hc.01_1.G186AR.00470	ucsf_hc.01_1.G186AR.00470										HCBG_00373		HCBG_00373				I7I50_02149	I7I52_12289
	hypothetical protein		ucsf_hc.01_1.G186AR.00471	ucsf_hc.01_1.G186AR.00471	ucsf_hc.01_1.H88.06753															I7I50_02150	I7I52_12290	I7I53_04701
	hypothetical protein		ucsf_hc.01_1.G186AR.00472	ucsf_hc.01_1.G186AR.00472																I7I50_02151	I7I52_12291
	hypothetical protein		ucsf_hc.01_1.G186AR.00473	ucsf_hc.01_1.G186AR.00473																I7I50_02152	I7I52_12292
	hypothetical protein		ucsf_hc.01_1.G186AR.00474	ucsf_hc.01_1.G186AR.00474		HCAG_04457														I7I50_02153	I7I52_12293		I7I51_04058
	hypothetical protein		ucsf_hc.01_1.G186AR.00476	ucsf_hc.01_1.G186AR.00476																I7I50_02155	I7I52_12295
	hypothetical protein		ucsf_hc.01_1.G186AR.00479	ucsf_hc.01_1.G186AR.00479										HCBG_00379		HCBG_00379				I7I50_02158	I7I52_12298
	hypothetical protein		ucsf_hc.01_1.G186AR.00481	ucsf_hc.01_1.G186AR.00481		HCAG_10514								HCBG_00381	HC186_00312.t1	HCBG_00381	HC186_00312.t1			I7I50_02160	I7I52_12300		I7I51_04054
	hypothetical protein		ucsf_hc.01_1.G186AR.00485	ucsf_hc.01_1.G186AR.00485	ucsf_hc.01_1.H88.06766															I7I50_02164	I7I52_12304	I7I53_04714
	hypothetical protein		ucsf_hc.01_1.G186AR.00489	ucsf_hc.01_1.G186AR.00489																I7I50_02169	I7I52_12309
	hypothetical protein		ucsf_hc.01_1.G186AR.00491	ucsf_hc.01_1.G186AR.00491																I7I50_02171	I7I52_12311
	hypothetical protein		ucsf_hc.01_1.G186AR.00492	ucsf_hc.01_1.G186AR.00492																I7I50_02172	I7I52_12312
	hypothetical protein		ucsf_hc.01_1.G186AR.00496	ucsf_hc.01_1.G186AR.00496										HCBG_00393	HC186_00326.t1	HCBG_00393	HC186_00326.t1			I7I50_02176	I7I52_12316
	hypothetical protein		ucsf_hc.01_1.G186AR.00497	ucsf_hc.01_1.G186AR.00497																I7I50_02177	I7I52_12317
	hypothetical protein		ucsf_hc.01_1.G186AR.00504	ucsf_hc.01_1.G186AR.00504										HCBG_00400		HCBG_00400				I7I50_02184	I7I52_12324
	hypothetical protein		ucsf_hc.01_1.G186AR.00505	ucsf_hc.01_1.G186AR.00505		HCAG_04477								HCBG_00401	HC186_00333.t1	HCBG_00401	HC186_00333.t1			I7I50_02185	I7I52_12325		I7I51_04035
	hypothetical protein		ucsf_hc.01_1.G186AR.00508	ucsf_hc.01_1.G186AR.00508																I7I50_02188	I7I52_12328
	hypothetical protein		ucsf_hc.01_1.G186AR.00509	ucsf_hc.01_1.G186AR.00509																I7I50_02189	I7I52_12329
	hypothetical protein		ucsf_hc.01_1.G186AR.00517	ucsf_hc.01_1.G186AR.00517		HCAG_04487														I7I50_02197	I7I52_12337		I7I51_04025
	hypothetical protein		ucsf_hc.01_1.G186AR.00520	ucsf_hc.01_1.G186AR.00520										HCBG_00413	HC186_00345.t1	HCBG_00413	HC186_00345.t1			I7I50_02200	I7I52_12340
	hypothetical protein		ucsf_hc.01_1.G186AR.00521	ucsf_hc.01_1.G186AR.00521																I7I50_02201	I7I52_12341
	hypothetical protein		ucsf_hc.01_1.G186AR.00522	ucsf_hc.01_1.G186AR.00522																I7I50_02202	I7I52_12342
	hypothetical protein		ucsf_hc.01_1.G186AR.00524	ucsf_hc.01_1.G186AR.00524										HCBG_00415		HCBG_00415				I7I50_02204	I7I52_01105
	hypothetical protein		ucsf_hc.01_1.G186AR.00525	ucsf_hc.01_1.G186AR.00525										HCBG_00416		HCBG_00416				I7I50_02205	I7I52_01104
	hypothetical protein		ucsf_hc.01_1.G186AR.00526	ucsf_hc.01_1.G186AR.00526																I7I50_02206	I7I52_01103
	hypothetical protein		ucsf_hc.01_1.G186AR.00528	ucsf_hc.01_1.G186AR.00528																I7I50_02208	I7I52_01101
	hypothetical protein		ucsf_hc.01_1.G186AR.00529	ucsf_hc.01_1.G186AR.00529																I7I50_02209	I7I52_01100
	hypothetical protein		ucsf_hc.01_1.G186AR.00532	ucsf_hc.01_1.G186AR.00532																I7I50_02212	I7I52_01097
	hypothetical protein		ucsf_hc.01_1.G186AR.00537	ucsf_hc.01_1.G186AR.00537																I7I50_02217	I7I52_01092
	hypothetical protein		ucsf_hc.01_1.G186AR.00540	ucsf_hc.01_1.G186AR.00540																I7I50_02220	I7I52_01089
	hypothetical protein		ucsf_hc.01_1.G186AR.00544	ucsf_hc.01_1.G186AR.00544											HC186_00358.t1		HC186_00358.t1			I7I50_02224	I7I52_01085
	hypothetical protein		ucsf_hc.01_1.G186AR.00545	ucsf_hc.01_1.G186AR.00545																I7I50_02225	I7I52_01084
	hypothetical protein		ucsf_hc.01_1.G186AR.00546	ucsf_hc.01_1.G186AR.00546										HCBG_00428	HC186_00359.t1	HCBG_00428	HC186_00359.t1			I7I50_02226	I7I52_01083
	hypothetical protein		ucsf_hc.01_1.G186AR.00547	ucsf_hc.01_1.G186AR.00547																I7I50_02227	I7I52_01082
	hypothetical protein		ucsf_hc.01_1.G186AR.00548	ucsf_hc.01_1.G186AR.00548																I7I50_02229	I7I52_01081
	hypothetical protein		ucsf_hc.01_1.G186AR.00549	ucsf_hc.01_1.G186AR.00549																I7I50_02228	I7I52_01080
	hypothetical protein		ucsf_hc.01_1.G186AR.00553	ucsf_hc.01_1.G186AR.00553										HCBG_00432	HC186_00362.t1	HCBG_00432	HC186_00362.t1			I7I50_02233	I7I52_01076
	hypothetical protein		ucsf_hc.01_1.G186AR.00554	ucsf_hc.01_1.G186AR.00554
	hypothetical protein		ucsf_hc.01_1.G186AR.00556	ucsf_hc.01_1.G186AR.00556										HCBG_00434		HCBG_00434				I7I50_02235	I7I52_01074
	hypothetical protein		ucsf_hc.01_1.G186AR.00557	ucsf_hc.01_1.G186AR.00557																I7I50_02236	I7I52_01073
	hypothetical protein		ucsf_hc.01_1.G186AR.00571	ucsf_hc.01_1.G186AR.00571																I7I50_02250	I7I52_01059
	hypothetical protein		ucsf_hc.01_1.G186AR.00572	ucsf_hc.01_1.G186AR.00572																I7I50_02251	I7I52_01058
	hypothetical protein		ucsf_hc.01_1.G186AR.00573	ucsf_hc.01_1.G186AR.00573																I7I50_02252	I7I52_01057
	hypothetical protein		ucsf_hc.01_1.G186AR.00574	ucsf_hc.01_1.G186AR.00574																I7I50_02253	I7I52_01056
	hypothetical protein		ucsf_hc.01_1.G186AR.00576	ucsf_hc.01_1.G186AR.00576																I7I50_02255	I7I52_01054
	hypothetical protein		ucsf_hc.01_1.G186AR.00577	ucsf_hc.01_1.G186AR.00577																I7I50_02256	I7I52_01053
	hypothetical protein		ucsf_hc.01_1.G186AR.00582	ucsf_hc.01_1.G186AR.00582																I7I50_02261	I7I52_01049
	hypothetical protein		ucsf_hc.01_1.G186AR.00584	ucsf_hc.01_1.G186AR.00584										HCBG_00458	HC186_00389.t1	HCBG_00458	HC186_00389.t1			I7I50_02263	I7I52_01046
	hypothetical protein		ucsf_hc.01_1.G186AR.00586	ucsf_hc.01_1.G186AR.00586																I7I50_02265	I7I52_01044
	hypothetical protein		ucsf_hc.01_1.G186AR.00587	ucsf_hc.01_1.G186AR.00587																I7I50_02266	I7I52_01043
	hypothetical protein		ucsf_hc.01_1.G186AR.00588	ucsf_hc.01_1.G186AR.00588																I7I50_02267	I7I52_01042
	hypothetical protein		ucsf_hc.01_1.G186AR.00590	ucsf_hc.01_1.G186AR.00590																I7I50_02269	I7I52_01040
	hypothetical protein		ucsf_hc.01_1.G186AR.00592	ucsf_hc.01_1.G186AR.00592	ucsf_hc.01_1.H88.06873															I7I50_02271	I7I52_01038	I7I53_04821
	hypothetical protein		ucsf_hc.01_1.G186AR.00594	ucsf_hc.01_1.G186AR.00594																I7I50_02273	I7I52_01036
	hypothetical protein		ucsf_hc.01_1.G186AR.00605	ucsf_hc.01_1.G186AR.00605																I7I50_02284	I7I52_01025
	hypothetical protein		ucsf_hc.01_1.G186AR.00607	ucsf_hc.01_1.G186AR.00607																I7I50_02286	I7I52_01023
	hypothetical protein		ucsf_hc.01_1.G186AR.00612	ucsf_hc.01_1.G186AR.00612										HCBG_00478		HCBG_00478				I7I50_02291	I7I52_01018
	hypothetical protein		ucsf_hc.01_1.G186AR.00614	ucsf_hc.01_1.G186AR.00614										HCBG_00480		HCBG_00480				I7I50_02293	I7I52_01015
	hypothetical protein		ucsf_hc.01_1.G186AR.00616	ucsf_hc.01_1.G186AR.00616																I7I50_02295	I7I52_01013
	hypothetical protein		ucsf_hc.01_1.G186AR.00617	ucsf_hc.01_1.G186AR.00617																I7I50_02296	I7I52_01014
	hypothetical protein		ucsf_hc.01_1.G186AR.00622	ucsf_hc.01_1.G186AR.00622																I7I50_02301	I7I52_01008
	hypothetical protein		ucsf_hc.01_1.G186AR.00623	ucsf_hc.01_1.G186AR.00623																I7I50_02302	I7I52_01007
	hypothetical protein		ucsf_hc.01_1.G186AR.00624	ucsf_hc.01_1.G186AR.00624	ucsf_hc.01_1.H88.06901															I7I50_02303	I7I52_01006	I7I53_04849
	hypothetical protein		ucsf_hc.01_1.G186AR.00629	ucsf_hc.01_1.G186AR.00629										HCBG_00491		HCBG_00491				I7I50_02308	I7I52_01001
	hypothetical protein		ucsf_hc.01_1.G186AR.00630	ucsf_hc.01_1.G186AR.00630																I7I50_02309	I7I52_01000
	hypothetical protein		ucsf_hc.01_1.G186AR.00631	ucsf_hc.01_1.G186AR.00631											HC186_00418.t1		HC186_00418.t1			I7I50_02310	I7I52_00999
	hypothetical protein		ucsf_hc.01_1.G186AR.00634	ucsf_hc.01_1.G186AR.00634																I7I50_02313	I7I52_00996
	hypothetical protein		ucsf_hc.01_1.G186AR.00638	ucsf_hc.01_1.G186AR.00638																I7I50_02317	I7I52_00992
	hypothetical protein		ucsf_hc.01_1.G186AR.00642	ucsf_hc.01_1.G186AR.00642											HC186_00429.t1		HC186_00429.t1			I7I50_02321	I7I52_00988
	hypothetical protein		ucsf_hc.01_1.G186AR.00643	ucsf_hc.01_1.G186AR.00643																I7I50_02322	I7I52_00987
	hypothetical protein		ucsf_hc.01_1.G186AR.00644	ucsf_hc.01_1.G186AR.00644																I7I50_02323	I7I52_00986
	hypothetical protein		ucsf_hc.01_1.G186AR.00647	ucsf_hc.01_1.G186AR.00647																I7I50_02326	I7I52_00983
	hypothetical protein		ucsf_hc.01_1.G186AR.00653	ucsf_hc.01_1.G186AR.00653																I7I50_02332	I7I52_00977
	hypothetical protein		ucsf_hc.01_1.G186AR.00655	ucsf_hc.01_1.G186AR.00655																I7I50_02334	I7I52_00976
	hypothetical protein		ucsf_hc.01_1.G186AR.00657	ucsf_hc.01_1.G186AR.00657																I7I50_02336	I7I52_00973
	hypothetical protein		ucsf_hc.01_1.G186AR.00660	ucsf_hc.01_1.G186AR.00660		HCAG_10192					near LTR block			HCBG_00513		HCBG_00513				I7I50_02339	I7I52_00970		I7I51_06772
	hypothetical protein		ucsf_hc.01_1.G186AR.00661	ucsf_hc.01_1.G186AR.00661										HCBG_00514		HCBG_00514				I7I50_02340	I7I52_00969
	hypothetical protein		ucsf_hc.01_1.G186AR.00670	ucsf_hc.01_1.G186AR.00670																I7I50_02349	I7I52_00960
	hypothetical protein		ucsf_hc.01_1.G186AR.00671	ucsf_hc.01_1.G186AR.00671																I7I50_02350	I7I52_00959
	hypothetical protein		ucsf_hc.01_1.G186AR.00677	ucsf_hc.01_1.G186AR.00677																I7I50_02356	I7I52_00953
	hypothetical protein		ucsf_hc.01_1.G186AR.00682	ucsf_hc.01_1.G186AR.00682																I7I50_02361	I7I52_00948
	hypothetical protein		ucsf_hc.01_1.G186AR.00684	ucsf_hc.01_1.G186AR.00684																I7I50_02363	I7I52_00946
	hypothetical protein		ucsf_hc.01_1.G186AR.00685	ucsf_hc.01_1.G186AR.00685																I7I50_02364	I7I52_00945
	hypothetical protein		ucsf_hc.01_1.G186AR.00689	ucsf_hc.01_1.G186AR.00689										HCBG_00533	HC186_00458.t1	HCBG_00533	HC186_00458.t1			I7I50_02368	I7I52_00942
	hypothetical protein		ucsf_hc.01_1.G186AR.00693	ucsf_hc.01_1.G186AR.00693																I7I50_02372	I7I52_00937
	hypothetical protein		ucsf_hc.01_1.G186AR.00696	ucsf_hc.01_1.G186AR.00696																I7I50_02375	I7I52_00934
	hypothetical protein		ucsf_hc.01_1.G186AR.00697	ucsf_hc.01_1.G186AR.00697																I7I50_02376	I7I52_00933
	hypothetical protein		ucsf_hc.01_1.G186AR.00699	ucsf_hc.01_1.G186AR.00699	ucsf_hc.01_1.H88.06971															I7I50_02378	I7I52_00931	I7I53_04919
	hypothetical protein		ucsf_hc.01_1.G186AR.00701	ucsf_hc.01_1.G186AR.00701																I7I50_02380	I7I52_00929
	hypothetical protein		ucsf_hc.01_1.G186AR.00709	ucsf_hc.01_1.G186AR.00709	ucsf_hc.01_1.H88.06981															I7I50_02388	I7I52_00921	I7I53_04929
	hypothetical protein		ucsf_hc.01_1.G186AR.00710	ucsf_hc.01_1.G186AR.00710																I7I50_02389	I7I52_00920
	hypothetical protein		ucsf_hc.01_1.G186AR.00716	ucsf_hc.01_1.G186AR.00716																I7I50_02395	I7I52_00914
	hypothetical protein		ucsf_hc.01_1.G186AR.00718	ucsf_hc.01_1.G186AR.00718	ucsf_hc.01_1.H88.06988									HCBG_00555	HC186_00478.t1	HCBG_00555	HC186_00478.t1	HCEG_05291		I7I50_02397	I7I52_00912	I7I53_04936
	hypothetical protein		ucsf_hc.01_1.G186AR.00719	ucsf_hc.01_1.G186AR.00719																I7I50_02398	I7I52_00911
	hypothetical protein		ucsf_hc.01_1.G186AR.00720	ucsf_hc.01_1.G186AR.00720																I7I50_02399	I7I52_00910
	hypothetical protein		ucsf_hc.01_1.G186AR.00721	ucsf_hc.01_1.G186AR.00721											HC186_00482.t1		HC186_00482.t1			I7I50_02400	I7I52_00909
	hypothetical protein		ucsf_hc.01_1.G186AR.00723	ucsf_hc.01_1.G186AR.00723										HCBG_00557		HCBG_00557				I7I50_02402	I7I52_00907
	hypothetical protein		ucsf_hc.01_1.G186AR.00724	ucsf_hc.01_1.G186AR.00724																I7I50_02403	I7I52_00906
	hypothetical protein		ucsf_hc.01_1.G186AR.00726	ucsf_hc.01_1.G186AR.00726																I7I50_02405	I7I52_00904
	hypothetical protein		ucsf_hc.01_1.G186AR.00728	ucsf_hc.01_1.G186AR.00728																I7I50_02407	I7I52_00902
	hypothetical protein		ucsf_hc.01_1.G186AR.00729	ucsf_hc.01_1.G186AR.00729																I7I50_02408	I7I52_00901
	hypothetical protein		ucsf_hc.01_1.G186AR.00730	ucsf_hc.01_1.G186AR.00730																I7I50_02409	I7I52_00900
	hypothetical protein		ucsf_hc.01_1.G186AR.00731	ucsf_hc.01_1.G186AR.00731																I7I50_02410	I7I52_00899
	hypothetical protein		ucsf_hc.01_1.G186AR.00734	ucsf_hc.01_1.G186AR.00734																I7I50_02413	I7I52_00896
	hypothetical protein		ucsf_hc.01_1.G186AR.00736	ucsf_hc.01_1.G186AR.00736																I7I50_02415	I7I52_00894
	hypothetical protein		ucsf_hc.01_1.G186AR.00738	ucsf_hc.01_1.G186AR.00738	ucsf_hc.01_1.H88.07002															I7I50_02417	I7I52_00892	I7I53_04950
	hypothetical protein		ucsf_hc.01_1.G186AR.00743	ucsf_hc.01_1.G186AR.00743	ucsf_hc.01_1.H88.07007									HCBG_00567	HC186_00494.t1	HCBG_00567	HC186_00494.t1	HCEG_05306		I7I50_02422	I7I52_00887	I7I53_04955
	hypothetical protein		ucsf_hc.01_1.G186AR.00746	ucsf_hc.01_1.G186AR.00746																I7I50_02425	I7I52_00884
	hypothetical protein		ucsf_hc.01_1.G186AR.00748	ucsf_hc.01_1.G186AR.00748																I7I50_02427	I7I52_00882
	hypothetical protein		ucsf_hc.01_1.G186AR.00750	ucsf_hc.01_1.G186AR.00750																I7I50_02429	I7I52_00880
	hypothetical protein		ucsf_hc.01_1.G186AR.00751	ucsf_hc.01_1.G186AR.00751		HCAG_10561								HCBG_00572		HCBG_00572				I7I50_02430	I7I52_00879		I7I51_03850
	hypothetical protein		ucsf_hc.01_1.G186AR.00752	ucsf_hc.01_1.G186AR.00752																I7I50_02431	I7I52_00878
	hypothetical protein		ucsf_hc.01_1.G186AR.00753	ucsf_hc.01_1.G186AR.00753																I7I50_02432	I7I52_00877
	hypothetical protein		ucsf_hc.01_1.G186AR.00754	ucsf_hc.01_1.G186AR.00754																I7I50_02433	I7I52_00876
	hypothetical protein		ucsf_hc.01_1.G186AR.00755	ucsf_hc.01_1.G186AR.00755																I7I50_02434	I7I52_00875
	hypothetical protein		ucsf_hc.01_1.G186AR.00763	ucsf_hc.01_1.G186AR.00763																I7I50_02442	I7I52_00867
	hypothetical protein		ucsf_hc.01_1.G186AR.00764	ucsf_hc.01_1.G186AR.00764																I7I50_02443	I7I52_00866
	hypothetical protein		ucsf_hc.01_1.G186AR.00766	ucsf_hc.01_1.G186AR.00766		HCAG_04669								HCBG_00586	HC186_00509.t1	HCBG_00586	HC186_00509.t1			I7I50_02445	I7I52_00864		I7I51_03839
	hypothetical protein		ucsf_hc.01_1.G186AR.00767	ucsf_hc.01_1.G186AR.00767																I7I50_02446	I7I52_00863
	hypothetical protein		ucsf_hc.01_1.G186AR.00768	ucsf_hc.01_1.G186AR.00768																I7I50_02447	I7I52_00862
	hypothetical protein		ucsf_hc.01_1.G186AR.00769	ucsf_hc.01_1.G186AR.00769																I7I50_02448	I7I52_00861
	hypothetical protein		ucsf_hc.01_1.G186AR.00773	ucsf_hc.01_1.G186AR.00773				near LTR block	near LTR block											I7I50_02452	I7I52_00857
	hypothetical protein		ucsf_hc.01_1.G186AR.00774	ucsf_hc.01_1.G186AR.00774		HCAG_04674		near LTR block	near LTR block											I7I50_02453	I7I52_00856		I7I51_03833
	hypothetical protein		ucsf_hc.01_1.G186AR.00775	ucsf_hc.01_1.G186AR.00775				near LTR block	near LTR block											I7I50_02454	I7I52_00855
	hypothetical protein		ucsf_hc.01_1.G186AR.00777	ucsf_hc.01_1.G186AR.00777				near LTR block	near LTR block											I7I50_02456	I7I52_00853
	hypothetical protein		ucsf_hc.01_1.G186AR.00780	ucsf_hc.01_1.G186AR.00780				near LTR block	near LTR block											I7I50_02459	I7I52_00850
	hypothetical protein		ucsf_hc.01_1.G186AR.00781	ucsf_hc.01_1.G186AR.00781				near LTR block	near LTR block											I7I50_02460	I7I52_00849
	hypothetical protein		ucsf_hc.01_1.G186AR.00786	ucsf_hc.01_1.G186AR.00786				near LTR block	near LTR block											I7I50_02465	I7I52_00844
	hypothetical protein		ucsf_hc.01_1.G186AR.00789	ucsf_hc.01_1.G186AR.00789				near LTR block	near LTR block											I7I50_02468	I7I52_00841
	hypothetical protein		ucsf_hc.01_1.G186AR.00790	ucsf_hc.01_1.G186AR.00790				near LTR block	near LTR block					HCBG_00601		HCBG_00601				I7I50_02469	I7I52_00840
	hypothetical protein		ucsf_hc.01_1.G186AR.00791	ucsf_hc.01_1.G186AR.00791				near LTR block	near LTR block					HCBG_00602	HC186_00523.t1	HCBG_00602	HC186_00523.t1			I7I50_02470	I7I52_00839
	hypothetical protein		ucsf_hc.01_1.G186AR.00792	ucsf_hc.01_1.G186AR.00792				near LTR block	near LTR block						HC186_00524.t1		HC186_00524.t1			I7I50_02471	I7I52_00838
	hypothetical protein		ucsf_hc.01_1.G186AR.00795	ucsf_hc.01_1.G186AR.00795				near LTR block	near LTR block											I7I50_02474	I7I52_00835
	hypothetical protein		ucsf_hc.01_1.G186AR.00797	ucsf_hc.01_1.G186AR.00797				in LTR block	in LTR block											I7I50_02476	I7I52_00833
	hypothetical protein		ucsf_hc.01_1.G186AR.00799	ucsf_hc.01_1.G186AR.00799				in LTR block	in LTR block											I7I50_02478	I7I52_00831
	hypothetical protein		ucsf_hc.01_1.G186AR.00801	ucsf_hc.01_1.G186AR.00801				in LTR block	in LTR block					HCBG_00608	HC186_00531.t1	HCBG_00608	HC186_00531.t1			I7I50_02480	I7I52_00829
	hypothetical protein		ucsf_hc.01_1.G186AR.00802	ucsf_hc.01_1.G186AR.00802		HCAG_10577		in LTR block	in LTR block					HCBG_00609	HC186_00532.t1	HCBG_00609	HC186_00532.t1			I7I50_02481	I7I52_00828		I7I51_03806
	hypothetical protein		ucsf_hc.01_1.G186AR.00803	ucsf_hc.01_1.G186AR.00803		HCAG_10578		in LTR block	in LTR block					HCBG_00610		HCBG_00610				I7I50_02482	I7I52_00827		I7I51_03805
	hypothetical protein		ucsf_hc.01_1.G186AR.00804	ucsf_hc.01_1.G186AR.00804				transposon	transposon											I7I50_02483	I7I52_00826
	hypothetical protein		ucsf_hc.01_1.G186AR.00805	ucsf_hc.01_1.G186AR.00805				transposon	transposon											I7I50_02484	I7I52_00825
	hypothetical protein		ucsf_hc.01_1.G186AR.00806	ucsf_hc.01_1.G186AR.00806				transposon	transposon											I7I50_02485	I7I52_00824
	hypothetical protein		ucsf_hc.01_1.G186AR.00807	ucsf_hc.01_1.G186AR.00807				near LTR block	near LTR block											I7I50_02486	I7I52_00823
	hypothetical protein		ucsf_hc.01_1.G186AR.00808	ucsf_hc.01_1.G186AR.00808				near LTR block	near LTR block											I7I50_02487	I7I52_00822
	hypothetical protein		ucsf_hc.01_1.G186AR.00814	ucsf_hc.01_1.G186AR.00814				near LTR block	near LTR block											I7I50_02493	I7I52_00816
	hypothetical protein		ucsf_hc.01_1.G186AR.00815	ucsf_hc.01_1.G186AR.00815				near LTR block	near LTR block											I7I50_02494	I7I52_00815
	hypothetical protein		ucsf_hc.01_1.G186AR.00816	ucsf_hc.01_1.G186AR.00816	ucsf_hc.01_1.H88.07073			near LTR block	near LTR block									HCEG_05361		I7I50_02495	I7I52_00814	I7I53_05021
	hypothetical protein		ucsf_hc.01_1.G186AR.00817	ucsf_hc.01_1.G186AR.00817				near LTR block	near LTR block											I7I50_02496	I7I52_00813
	hypothetical protein		ucsf_hc.01_1.G186AR.00818	ucsf_hc.01_1.G186AR.00818				near LTR block	near LTR block											I7I50_02497	I7I52_00812
	hypothetical protein		ucsf_hc.01_1.G186AR.00820	ucsf_hc.01_1.G186AR.00820	ucsf_hc.01_1.H88.07077			near LTR block	near LTR block											I7I50_02499	I7I52_00811	I7I53_05025
	hypothetical protein		ucsf_hc.01_1.G186AR.00823	ucsf_hc.01_1.G186AR.00823				near LTR block	near LTR block											I7I50_02502	I7I52_00808
	hypothetical protein		ucsf_hc.01_1.G186AR.00824	ucsf_hc.01_1.G186AR.00824				near LTR block	near LTR block											I7I50_02503	I7I52_00807
	hypothetical protein		ucsf_hc.01_1.G186AR.00825	ucsf_hc.01_1.G186AR.00825				near LTR block	near LTR block											I7I50_02504	I7I52_00806
	hypothetical protein		ucsf_hc.01_1.G186AR.00833	ucsf_hc.01_1.G186AR.00833	ucsf_hc.01_1.H88.07088			near LTR block	near LTR block					HCBG_00629	HC186_00551.t1	HCBG_00629	HC186_00551.t1			I7I50_02512	I7I52_00798	I7I53_05036
	hypothetical protein		ucsf_hc.01_1.G186AR.00836	ucsf_hc.01_1.G186AR.00836										HCBG_00631	HC186_00554.t1	HCBG_00631	HC186_00554.t1			I7I50_02515	I7I52_00795
	hypothetical protein		ucsf_hc.01_1.G186AR.00840	ucsf_hc.01_1.G186AR.00840																I7I50_02519	I7I52_00791
	hypothetical protein		ucsf_hc.01_1.G186AR.00841	ucsf_hc.01_1.G186AR.00841											HC186_00558.t1		HC186_00558.t1			I7I50_02520	I7I52_00790
	hypothetical protein		ucsf_hc.01_1.G186AR.00844	ucsf_hc.01_1.G186AR.00844										HCBG_00639	HC186_00563.t1	HCBG_00639	HC186_00563.t1			I7I50_02523	I7I52_00787
	hypothetical protein		ucsf_hc.01_1.G186AR.00845	ucsf_hc.01_1.G186AR.00845																I7I50_02524	I7I52_00786
	hypothetical protein		ucsf_hc.01_1.G186AR.00851	ucsf_hc.01_1.G186AR.00851		HCAG_10589								HCBG_00645		HCBG_00645				I7I50_02530	I7I52_00780		I7I51_03760
	hypothetical protein		ucsf_hc.01_1.G186AR.00853	ucsf_hc.01_1.G186AR.00853																I7I50_02532	I7I52_00778
	hypothetical protein		ucsf_hc.01_1.G186AR.00854	ucsf_hc.01_1.G186AR.00854																I7I50_02533	I7I52_00777
	hypothetical protein		ucsf_hc.01_1.G186AR.00855	ucsf_hc.01_1.G186AR.00855																I7I50_02534	I7I52_00776
	hypothetical protein		ucsf_hc.01_1.G186AR.00857	ucsf_hc.01_1.G186AR.00857																I7I50_02536	I7I52_00774
	hypothetical protein		ucsf_hc.01_1.G186AR.00861	ucsf_hc.01_1.G186AR.00861																I7I50_02540	I7I52_00770
	hypothetical protein		ucsf_hc.01_1.G186AR.00862	ucsf_hc.01_1.G186AR.00862										HCBG_00652		HCBG_00652				I7I50_02541	I7I52_00769
	hypothetical protein		ucsf_hc.01_1.G186AR.00865	ucsf_hc.01_1.G186AR.00865																I7I50_02544	I7I52_00766
	hypothetical protein		ucsf_hc.01_1.G186AR.00867	ucsf_hc.01_1.G186AR.00867																I7I50_02546	I7I52_00764
	hypothetical protein		ucsf_hc.01_1.G186AR.00868	ucsf_hc.01_1.G186AR.00868																I7I50_02547	I7I52_00763
	hypothetical protein		ucsf_hc.01_1.G186AR.00870	ucsf_hc.01_1.G186AR.00870																I7I50_02549	I7I52_00761
	hypothetical protein		ucsf_hc.01_1.G186AR.00881	ucsf_hc.01_1.G186AR.00881																I7I50_02560	I7I52_00750
	hypothetical protein		ucsf_hc.01_1.G186AR.00883	ucsf_hc.01_1.G186AR.00883																I7I50_02562	I7I52_00748
	hypothetical protein		ucsf_hc.01_1.G186AR.00884	ucsf_hc.01_1.G186AR.00884																I7I50_02563	I7I52_00747
	hypothetical protein		ucsf_hc.01_1.G186AR.00885	ucsf_hc.01_1.G186AR.00885																I7I50_02564	I7I52_00746
	hypothetical protein		ucsf_hc.01_1.G186AR.00888	ucsf_hc.01_1.G186AR.00888										HCBG_00674		HCBG_00674				I7I50_02567	I7I52_00743
	hypothetical protein		ucsf_hc.01_1.G186AR.00894	ucsf_hc.01_1.G186AR.00894										HCBG_00680		HCBG_00680				I7I50_02573	I7I52_00735
	hypothetical protein		ucsf_hc.01_1.G186AR.00895	ucsf_hc.01_1.G186AR.00895																I7I50_02574	I7I52_00737
	hypothetical protein		ucsf_hc.01_1.G186AR.00896	ucsf_hc.01_1.G186AR.00896																I7I50_02575	I7I52_00736
	hypothetical protein		ucsf_hc.01_1.G186AR.00898	ucsf_hc.01_1.G186AR.00898																I7I50_02577	I7I52_00733
	hypothetical protein		ucsf_hc.01_1.G186AR.00900	ucsf_hc.01_1.G186AR.00900																I7I50_02579	I7I52_00731
	hypothetical protein		ucsf_hc.01_1.G186AR.00903	ucsf_hc.01_1.G186AR.00903										HCBG_00685	HC186_00602.t1	HCBG_00685	HC186_00602.t1			I7I50_02582	I7I52_00727
	hypothetical protein		ucsf_hc.01_1.G186AR.00904	ucsf_hc.01_1.G186AR.00904																I7I50_02583	I7I52_00728
	hypothetical protein		ucsf_hc.01_1.G186AR.00905	ucsf_hc.01_1.G186AR.00905											HC186_00603.t1		HC186_00603.t1			I7I50_02584	I7I52_00726
	hypothetical protein		ucsf_hc.01_1.G186AR.00906	ucsf_hc.01_1.G186AR.00906	ucsf_hc.01_1.H88.07158					near LTR block					HC186_00604.t1		HC186_00604.t1			I7I50_02585	I7I52_00725	I7I53_05106
	hypothetical protein		ucsf_hc.01_1.G186AR.00909	ucsf_hc.01_1.G186AR.00909																I7I50_02588	I7I52_00722
	hypothetical protein		ucsf_hc.01_1.G186AR.00912	ucsf_hc.01_1.G186AR.00912																I7I50_02591	I7I52_00719
	hypothetical protein		ucsf_hc.01_1.G186AR.00915	ucsf_hc.01_1.G186AR.00915																I7I50_02594	I7I52_00716
	hypothetical protein		ucsf_hc.01_1.G186AR.00916	ucsf_hc.01_1.G186AR.00916		HCAG_04792					near LTR block			HCBG_00693	HC186_00612.t1	HCBG_00693	HC186_00612.t1			I7I50_02595	I7I52_00715		I7I51_03719
	hypothetical protein		ucsf_hc.01_1.G186AR.00921	ucsf_hc.01_1.G186AR.00921																I7I50_02600	I7I52_00710
	hypothetical protein		ucsf_hc.01_1.G186AR.00923	ucsf_hc.01_1.G186AR.00923																I7I50_02602	I7I52_00708
	hypothetical protein		ucsf_hc.01_1.G186AR.00925	ucsf_hc.01_1.G186AR.00925																I7I50_02604	I7I52_00707
	hypothetical protein		ucsf_hc.01_1.G186AR.00927	ucsf_hc.01_1.G186AR.00927																I7I50_02606	I7I52_00704
	hypothetical protein		ucsf_hc.01_1.G186AR.00928	ucsf_hc.01_1.G186AR.00928																I7I50_02607	I7I52_00703
	hypothetical protein		ucsf_hc.01_1.G186AR.00931	ucsf_hc.01_1.G186AR.00931																I7I50_02610	I7I52_00700
	hypothetical protein		ucsf_hc.01_1.G186AR.00932	ucsf_hc.01_1.G186AR.00932																I7I50_02611	I7I52_00699
	hypothetical protein		ucsf_hc.01_1.G186AR.00936	ucsf_hc.01_1.G186AR.00936										HCBG_00708	HC186_00628.t1	HCBG_00708	HC186_R_00626.t1			I7I50_02615	I7I52_00692
	hypothetical protein		ucsf_hc.01_1.G186AR.00940	ucsf_hc.01_1.G186AR.00940																I7I50_02619	I7I52_00688
	hypothetical protein		ucsf_hc.01_1.G186AR.00942	ucsf_hc.01_1.G186AR.00942																I7I50_02621	I7I52_00686
	hypothetical protein		ucsf_hc.01_1.G186AR.00943	ucsf_hc.01_1.G186AR.00943										HCBG_00715		HCBG_00715				I7I50_02622	I7I52_00685
	hypothetical protein		ucsf_hc.01_1.G186AR.00944	ucsf_hc.01_1.G186AR.00944																I7I50_02623	I7I52_00684
	hypothetical protein		ucsf_hc.01_1.G186AR.00945	ucsf_hc.01_1.G186AR.00945																I7I50_02624	I7I52_00683
	hypothetical protein		ucsf_hc.01_1.G186AR.00947	ucsf_hc.01_1.G186AR.00947																I7I50_02626	I7I52_00681
	hypothetical protein		ucsf_hc.01_1.G186AR.00948	ucsf_hc.01_1.G186AR.00948										HCBG_00719		HCBG_00719				I7I50_02627	I7I52_00680
	hypothetical protein		ucsf_hc.01_1.G186AR.00949	ucsf_hc.01_1.G186AR.00949																I7I50_02628	I7I52_00679
	hypothetical protein		ucsf_hc.01_1.G186AR.00950	ucsf_hc.01_1.G186AR.00950	ucsf_hc.01_1.H88.07199									HCBG_00720		HCBG_00720				I7I50_02629	I7I52_00678	I7I53_05147
	hypothetical protein		ucsf_hc.01_1.G186AR.00953	ucsf_hc.01_1.G186AR.00953																I7I50_02632	I7I52_00675
	hypothetical protein		ucsf_hc.01_1.G186AR.00955	ucsf_hc.01_1.G186AR.00955																I7I50_02634	I7I52_00673
	hypothetical protein		ucsf_hc.01_1.G186AR.00956	ucsf_hc.01_1.G186AR.00956	ucsf_hc.01_1.H88.07205															I7I50_02635	I7I52_00672	I7I53_05153
	hypothetical protein		ucsf_hc.01_1.G186AR.00957	ucsf_hc.01_1.G186AR.00957																I7I50_02636	I7I52_00671
	hypothetical protein		ucsf_hc.01_1.G186AR.00961	ucsf_hc.01_1.G186AR.00961																I7I50_02640	I7I52_00668
	hypothetical protein		ucsf_hc.01_1.G186AR.00966	ucsf_hc.01_1.G186AR.00966										HCBG_00729	HC186_L_00648.t1	HCBG_00729	HC186_L_00648.t1			I7I50_02645	I7I52_00662
	hypothetical protein		ucsf_hc.01_1.G186AR.00967	ucsf_hc.01_1.G186AR.00967																I7I50_02646	I7I52_00661
	hypothetical protein		ucsf_hc.01_1.G186AR.00976	ucsf_hc.01_1.G186AR.00976																I7I50_02655	I7I52_00651
	hypothetical protein		ucsf_hc.01_1.G186AR.00978	ucsf_hc.01_1.G186AR.00978																I7I50_02657	I7I52_00650
	hypothetical protein		ucsf_hc.01_1.G186AR.00979	ucsf_hc.01_1.G186AR.00979																I7I50_02658	I7I52_00649
	hypothetical protein		ucsf_hc.01_1.G186AR.00981	ucsf_hc.01_1.G186AR.00981											HC186_00660.t1		HC186_00660.t1			I7I50_02660	I7I52_00647
	hypothetical protein		ucsf_hc.01_1.G186AR.00982	ucsf_hc.01_1.G186AR.00982																I7I50_02661	I7I52_00646
	hypothetical protein		ucsf_hc.01_1.G186AR.00988	ucsf_hc.01_1.G186AR.00988																I7I50_02667	I7I52_00640
	hypothetical protein		ucsf_hc.01_1.G186AR.00990	ucsf_hc.01_1.G186AR.00990																I7I50_02669	I7I52_00638
	hypothetical protein		ucsf_hc.01_1.G186AR.00993	ucsf_hc.01_1.G186AR.00993																I7I50_02673	I7I52_00635
	hypothetical protein		ucsf_hc.01_1.G186AR.00994	ucsf_hc.01_1.G186AR.00994																I7I50_02672	I7I52_00634
	hypothetical protein		ucsf_hc.01_1.G186AR.00996	ucsf_hc.01_1.G186AR.00996																I7I50_02675	I7I52_00632
	hypothetical protein		ucsf_hc.01_1.G186AR.00998	ucsf_hc.01_1.G186AR.00998										HCBG_00750	HC186_00672.t1	HCBG_00750	HC186_00672.t1			I7I50_02677	I7I52_00630
	hypothetical protein		ucsf_hc.01_1.G186AR.00999	ucsf_hc.01_1.G186AR.00999																I7I50_02678	I7I52_00629
	hypothetical protein		ucsf_hc.01_1.G186AR.01004	ucsf_hc.01_1.G186AR.01004	ucsf_hc.01_1.H88.07247									HCBG_00755		HCBG_00755				I7I50_02683	I7I52_00624	I7I53_05195
	hypothetical protein		ucsf_hc.01_1.G186AR.01005	ucsf_hc.01_1.G186AR.01005																I7I50_02684	I7I52_00623
	hypothetical protein		ucsf_hc.01_1.G186AR.01008	ucsf_hc.01_1.G186AR.01008										HCBG_00757		HCBG_00757				I7I50_02687	I7I52_00620
	hypothetical protein		ucsf_hc.01_1.G186AR.01010	ucsf_hc.01_1.G186AR.01010																I7I50_02689	I7I52_00618
	hypothetical protein		ucsf_hc.01_1.G186AR.01011	ucsf_hc.01_1.G186AR.01011																I7I50_02690	I7I52_00617
	hypothetical protein		ucsf_hc.01_1.G186AR.01015	ucsf_hc.01_1.G186AR.01015																I7I50_02694	I7I52_00613
	hypothetical protein		ucsf_hc.01_1.G186AR.01018	ucsf_hc.01_1.G186AR.01018																I7I50_02697	I7I52_00610
	hypothetical protein		ucsf_hc.01_1.G186AR.01019	ucsf_hc.01_1.G186AR.01019																I7I50_02698	I7I52_00609
	hypothetical protein		ucsf_hc.01_1.G186AR.01025	ucsf_hc.01_1.G186AR.01025																I7I50_02704	I7I52_00603
	hypothetical protein		ucsf_hc.01_1.G186AR.01032	ucsf_hc.01_1.G186AR.01032																I7I50_02711	I7I52_00596
	hypothetical protein		ucsf_hc.01_1.G186AR.01034	ucsf_hc.01_1.G186AR.01034										HCBG_00776		HCBG_00776				I7I50_02713	I7I52_00595
	hypothetical protein		ucsf_hc.01_1.G186AR.01035	ucsf_hc.01_1.G186AR.01035	ucsf_hc.01_1.H88.07274															I7I50_02714	I7I52_00593	I7I53_05222
	hypothetical protein		ucsf_hc.01_1.G186AR.01037	ucsf_hc.01_1.G186AR.01037		HCAG_04817					near LTR block			HCBG_00778	HC186_00702.t1	HCBG_00778	HC186_00702.t1			I7I50_02716	I7I52_00591		I7I51_03701
	hypothetical protein		ucsf_hc.01_1.G186AR.01038	ucsf_hc.01_1.G186AR.01038																I7I50_02717	I7I52_00589
	hypothetical protein		ucsf_hc.01_1.G186AR.01048	ucsf_hc.01_1.G186AR.01048	ucsf_hc.01_1.H88.07290															I7I50_02727	I7I52_00580	I7I53_05238
	hypothetical protein		ucsf_hc.01_1.G186AR.01050	ucsf_hc.01_1.G186AR.01050		HCAG_03591								HCBG_00787	HC186_00710.t1	HCBG_00787	HC186_00710.t1			I7I50_02729	I7I52_00578		I7I51_03626
	hypothetical protein		ucsf_hc.01_1.G186AR.01053	ucsf_hc.01_1.G186AR.01053										HCBG_00790		HCBG_00790				I7I50_02732	I7I52_00575
	hypothetical protein		ucsf_hc.01_1.G186AR.01054	ucsf_hc.01_1.G186AR.01054	ucsf_hc.01_1.H88.07295										HC186_00713.t1		HC186_00713.t1	HCEG_05530		I7I50_02733	I7I52_00574	I7I53_05243
	hypothetical protein		ucsf_hc.01_1.G186AR.01057	ucsf_hc.01_1.G186AR.01057										HCBG_00792		HCBG_00792				I7I50_02736	I7I52_00571
	hypothetical protein		ucsf_hc.01_1.G186AR.01058	ucsf_hc.01_1.G186AR.01058											HC186_00716.t1		HC186_00716.t1			I7I50_02737	I7I52_00570
	hypothetical protein		ucsf_hc.01_1.G186AR.01061	ucsf_hc.01_1.G186AR.01061		HCAG_03599								HCBG_00795	HC186_00719.t1	HCBG_00795	HC186_00719.t1			I7I50_02740	I7I52_00567		I7I51_03616
	hypothetical protein		ucsf_hc.01_1.G186AR.01062	ucsf_hc.01_1.G186AR.01062		HCAG_10314								HCBG_00796		HCBG_00796				I7I50_02741	I7I52_00566		I7I51_03615
	hypothetical protein		ucsf_hc.01_1.G186AR.01066	ucsf_hc.01_1.G186AR.01066																I7I50_02745	I7I52_00562
	hypothetical protein		ucsf_hc.01_1.G186AR.01067	ucsf_hc.01_1.G186AR.01067																I7I50_02746	I7I52_00561
	hypothetical protein		ucsf_hc.01_1.G186AR.01068	ucsf_hc.01_1.G186AR.01068																I7I50_02747	I7I52_00560
	hypothetical protein		ucsf_hc.01_1.G186AR.01069	ucsf_hc.01_1.G186AR.01069																I7I50_02748	I7I52_00559
	hypothetical protein		ucsf_hc.01_1.G186AR.01070	ucsf_hc.01_1.G186AR.01070																I7I50_02749	I7I52_00558
	hypothetical protein		ucsf_hc.01_1.G186AR.01073	ucsf_hc.01_1.G186AR.01073																I7I50_02752	I7I52_00555
	hypothetical protein		ucsf_hc.01_1.G186AR.01076	ucsf_hc.01_1.G186AR.01076																I7I50_02755	I7I52_00552
	hypothetical protein		ucsf_hc.01_1.G186AR.01085	ucsf_hc.01_1.G186AR.01085																I7I50_02764	I7I52_00543
	hypothetical protein		ucsf_hc.01_1.G186AR.01086	ucsf_hc.01_1.G186AR.01086																I7I50_02765	I7I52_00542
	hypothetical protein		ucsf_hc.01_1.G186AR.01087	ucsf_hc.01_1.G186AR.01087																I7I50_02766	I7I52_00541
	hypothetical protein		ucsf_hc.01_1.G186AR.01089	ucsf_hc.01_1.G186AR.01089											HC186_00735.t1		HC186_00735.t1			I7I50_02768	I7I52_00539
	hypothetical protein		ucsf_hc.01_1.G186AR.01090	ucsf_hc.01_1.G186AR.01090										HCBG_00812	HC186_00737.t1	HCBG_00812	HC186_00737.t1			I7I50_02769	I7I52_00538
	hypothetical protein		ucsf_hc.01_1.G186AR.01096	ucsf_hc.01_1.G186AR.01096																I7I50_02775	I7I52_00532
	hypothetical protein		ucsf_hc.01_1.G186AR.01108	ucsf_hc.01_1.G186AR.01108										HCBG_00828		HCBG_00828				I7I50_02787	I7I52_00520
	hypothetical protein		ucsf_hc.01_1.G186AR.01119	ucsf_hc.01_1.G186AR.01119										HCBG_00840	HC186_00763.t1	HCBG_00840	HC186_00763.t1			I7I50_02798	I7I52_00509
	hypothetical protein		ucsf_hc.01_1.G186AR.01120	ucsf_hc.01_1.G186AR.01120																I7I50_02799	I7I52_00508
	hypothetical protein		ucsf_hc.01_1.G186AR.01122	ucsf_hc.01_1.G186AR.01122																I7I50_02801	I7I52_00506
	hypothetical protein		ucsf_hc.01_1.G186AR.01123	ucsf_hc.01_1.G186AR.01123										HCBG_00843		HCBG_00843				I7I50_02802	I7I52_00505
	hypothetical protein		ucsf_hc.01_1.G186AR.01124	ucsf_hc.01_1.G186AR.01124										HCBG_00844	HC186_00768.t1	HCBG_00844	HC186_00768.t1			I7I50_02803	I7I52_00504
	hypothetical protein		ucsf_hc.01_1.G186AR.01125	ucsf_hc.01_1.G186AR.01125											HC186_00771.t1		HC186_00771.t1			I7I50_02804	I7I52_00503
	hypothetical protein		ucsf_hc.01_1.G186AR.01143	ucsf_hc.01_1.G186AR.01143																I7I50_02822	I7I52_00485
	hypothetical protein		ucsf_hc.01_1.G186AR.01148	ucsf_hc.01_1.G186AR.01148										HCBG_00865		HCBG_00865				I7I50_02827	I7I52_00480
	hypothetical protein		ucsf_hc.01_1.G186AR.01149	ucsf_hc.01_1.G186AR.01149										HCBG_00866		HCBG_00866				I7I50_02828	I7I52_00479
	hypothetical protein		ucsf_hc.01_1.G186AR.01152	ucsf_hc.01_1.G186AR.01152										HCBG_00869	HC186_00794.t1	HCBG_00869	HC186_00794.t1			I7I50_02831	I7I52_00476
	hypothetical protein		ucsf_hc.01_1.G186AR.01156	ucsf_hc.01_1.G186AR.01156																I7I50_02835	I7I52_00471
	hypothetical protein		ucsf_hc.01_1.G186AR.01157	ucsf_hc.01_1.G186AR.01157																I7I50_02836	I7I52_00472
	hypothetical protein		ucsf_hc.01_1.G186AR.01158	ucsf_hc.01_1.G186AR.01158																I7I50_02837	I7I52_00470
	hypothetical protein		ucsf_hc.01_1.G186AR.01159	ucsf_hc.01_1.G186AR.01159										HCBG_00872		HCBG_00872				I7I50_02838	I7I52_00469
	hypothetical protein		ucsf_hc.01_1.G186AR.01160	ucsf_hc.01_1.G186AR.01160																I7I50_02839	I7I52_00468
	hypothetical protein		ucsf_hc.01_1.G186AR.01167	ucsf_hc.01_1.G186AR.01167																I7I50_02846	I7I52_00461
	hypothetical protein		ucsf_hc.01_1.G186AR.01168	ucsf_hc.01_1.G186AR.01168	ucsf_hc.01_1.H88.07411	HCAG_03682								HCBG_00878	HC186_00802.t1	HCBG_00878	HC186_00802.t1	HCEG_05625		I7I50_02847	I7I52_00460	I7I53_05359	I7I51_03531
	hypothetical protein		ucsf_hc.01_1.G186AR.01171	ucsf_hc.01_1.G186AR.01171																I7I50_02850	I7I52_00457
	hypothetical protein		ucsf_hc.01_1.G186AR.01172	ucsf_hc.01_1.G186AR.01172																I7I50_02851	I7I52_00456
	hypothetical protein		ucsf_hc.01_1.G186AR.01178	ucsf_hc.01_1.G186AR.01178																I7I50_02857	I7I52_00450
	hypothetical protein		ucsf_hc.01_1.G186AR.01180	ucsf_hc.01_1.G186AR.01180																I7I50_02859	I7I52_00448
	hypothetical protein		ucsf_hc.01_1.G186AR.01184	ucsf_hc.01_1.G186AR.01184																I7I50_02863	I7I52_00444
	hypothetical protein		ucsf_hc.01_1.G186AR.01186	ucsf_hc.01_1.G186AR.01186	ucsf_hc.01_1.H88.07430															I7I50_02865	I7I52_00442	I7I53_05378
	hypothetical protein		ucsf_hc.01_1.G186AR.01187	ucsf_hc.01_1.G186AR.01187																I7I50_02866	I7I52_00441
	hypothetical protein		ucsf_hc.01_1.G186AR.01189	ucsf_hc.01_1.G186AR.01189																I7I50_02868	I7I52_00439
	hypothetical protein		ucsf_hc.01_1.G186AR.01193	ucsf_hc.01_1.G186AR.01193																I7I50_02872	I7I52_00435
	hypothetical protein		ucsf_hc.01_1.G186AR.01195	ucsf_hc.01_1.G186AR.01195																I7I50_02874	I7I52_00434
	hypothetical protein		ucsf_hc.01_1.G186AR.01197	ucsf_hc.01_1.G186AR.01197	ucsf_hc.01_1.H88.07439															I7I50_02876	I7I52_00431	I7I53_05387
	hypothetical protein		ucsf_hc.01_1.G186AR.01199	ucsf_hc.01_1.G186AR.01199																I7I50_02878	I7I52_00429
	hypothetical protein		ucsf_hc.01_1.G186AR.01200	ucsf_hc.01_1.G186AR.01200																I7I50_02879	I7I52_00428
	hypothetical protein		ucsf_hc.01_1.G186AR.01201	ucsf_hc.01_1.G186AR.01201										HCBG_00902		HCBG_00902				I7I50_02880	I7I52_00427
	hypothetical protein		ucsf_hc.01_1.G186AR.01206	ucsf_hc.01_1.G186AR.01206											HC186_00830.t1		HC186_00830.t1			I7I50_02885	I7I52_00422
	hypothetical protein		ucsf_hc.01_1.G186AR.01212	ucsf_hc.01_1.G186AR.01212	ucsf_hc.01_1.H88.07453															I7I50_02892	I7I52_00416	I7I53_05401
	hypothetical protein		ucsf_hc.01_1.G186AR.01214	ucsf_hc.01_1.G186AR.01214		HCAG_03720					near LTR block			HCBG_00914	HC186_00837.t1	HCBG_00914	HC186_00837.t1			I7I50_02893	I7I52_00414		I7I51_03497
	hypothetical protein		ucsf_hc.01_1.G186AR.01215	ucsf_hc.01_1.G186AR.01215										HCBG_00915	HC186_00838.t1	HCBG_00915	HC186_00838.t1			I7I50_02894	I7I52_00413
	hypothetical protein		ucsf_hc.01_1.G186AR.01217	ucsf_hc.01_1.G186AR.01217																I7I50_02896	I7I52_00411
	hypothetical protein		ucsf_hc.01_1.G186AR.01218	ucsf_hc.01_1.G186AR.01218										HCBG_00918	HC186_00841.t1	HCBG_00918	HC186_00841.t1			I7I50_02897	I7I52_00410
	hypothetical protein		ucsf_hc.01_1.G186AR.01221	ucsf_hc.01_1.G186AR.01221											HC186_00844.t1		HC186_00844.t1			I7I50_02900	I7I52_00406
	hypothetical protein		ucsf_hc.01_1.G186AR.01233	ucsf_hc.01_1.G186AR.01233				near LTR block	near LTR block											I7I50_02912	I7I52_00395
	hypothetical protein		ucsf_hc.01_1.G186AR.01238	ucsf_hc.01_1.G186AR.01238	ucsf_hc.01_1.H88.07480			near LTR block	near LTR block											I7I50_02917	I7I52_00390	I7I53_05428
	hypothetical protein		ucsf_hc.01_1.G186AR.01247	ucsf_hc.01_1.G186AR.01247				near LTR block	near LTR block											I7I50_02926	I7I52_00381
	hypothetical protein		ucsf_hc.01_1.G186AR.01248	ucsf_hc.01_1.G186AR.01248		HCAG_10339		near LTR block	near LTR block		near LTR block			HCBG_00944	HC186_00868.t1	HCBG_00944	HC186_00868.t1			I7I50_02927	I7I52_00380		I7I51_03468
	hypothetical protein		ucsf_hc.01_1.G186AR.01251	ucsf_hc.01_1.G186AR.01251				near LTR block	near LTR block					HCBG_00947		HCBG_00947				I7I50_02930	I7I52_00377
	hypothetical protein		ucsf_hc.01_1.G186AR.01252	ucsf_hc.01_1.G186AR.01252				near LTR block	near LTR block											I7I50_02931	I7I52_00376
	hypothetical protein		ucsf_hc.01_1.G186AR.01253	ucsf_hc.01_1.G186AR.01253				near LTR block	near LTR block											I7I50_02932	I7I52_00375
	hypothetical protein		ucsf_hc.01_1.G186AR.01254	ucsf_hc.01_1.G186AR.01254				transposon	transposon											I7I50_02934	I7I52_00373
	hypothetical protein		ucsf_hc.01_1.G186AR.01255	ucsf_hc.01_1.G186AR.01255				transposon	near LTR block											I7I50_12633	I7I52_10222
	hypothetical protein		ucsf_hc.01_1.G186AR.01256	ucsf_hc.01_1.G186AR.01256				transposon	transposon											I7I50_02935	I7I52_00372
	hypothetical protein		ucsf_hc.01_1.G186AR.01257	ucsf_hc.01_1.G186AR.01257				transposon	transposon											I7I50_02936	I7I52_00371
	hypothetical protein		ucsf_hc.01_1.G186AR.01258	ucsf_hc.01_1.G186AR.01258				transposon	transposon											I7I50_02937	I7I52_00370
	hypothetical protein		ucsf_hc.01_1.G186AR.01259	ucsf_hc.01_1.G186AR.01259				near LTR block	near LTR block											I7I50_02938	I7I52_00369
	hypothetical protein		ucsf_hc.01_1.G186AR.01261	ucsf_hc.01_1.G186AR.01261		HCAG_10341		near LTR block	near LTR block		near LTR block				HC186_00873.t1		HC186_00873.t1			I7I50_02940	I7I52_00367		I7I51_03463
	hypothetical protein		ucsf_hc.01_1.G186AR.01262	ucsf_hc.01_1.G186AR.01262		HCAG_10341		near LTR block	near LTR block		near LTR block				HC186_00874.t1		HC186_00874.t1			I7I50_02941	I7I52_00366		I7I51_03463
	hypothetical protein		ucsf_hc.01_1.G186AR.01266	ucsf_hc.01_1.G186AR.01266				near LTR block	near LTR block											I7I50_02945	I7I52_00362
	hypothetical protein		ucsf_hc.01_1.G186AR.01267	ucsf_hc.01_1.G186AR.01267				near LTR block	near LTR block						HC186_00879.t1		HC186_00879.t1			I7I50_02946	I7I52_00361
	hypothetical protein		ucsf_hc.01_1.G186AR.01268	ucsf_hc.01_1.G186AR.01268				near LTR block	near LTR block											I7I50_02947	I7I52_00360
	hypothetical protein		ucsf_hc.01_1.G186AR.01269	ucsf_hc.01_1.G186AR.01269				near LTR block	near LTR block						HC186_00880.t1		HC186_00880.t1			I7I50_02948	I7I52_00359
	hypothetical protein		ucsf_hc.01_1.G186AR.01270	ucsf_hc.01_1.G186AR.01270				near LTR block	near LTR block					HCBG_00953	HC186_00882.t1	HCBG_00953	HC186_00882.t1			I7I50_02949	I7I52_00358
	hypothetical protein		ucsf_hc.01_1.G186AR.01274	ucsf_hc.01_1.G186AR.01274				near LTR block	near LTR block											I7I50_02953	I7I52_00354
	hypothetical protein		ucsf_hc.01_1.G186AR.01282	ucsf_hc.01_1.G186AR.01282				near LTR block	near LTR block					HCBG_00963	HC186_00893.t1	HCBG_00963	HC186_00893.t1			I7I50_02961	I7I52_00346
	hypothetical protein		ucsf_hc.01_1.G186AR.01286	ucsf_hc.01_1.G186AR.01286																I7I50_02965	I7I52_00342
	hypothetical protein		ucsf_hc.01_1.G186AR.01287	ucsf_hc.01_1.G186AR.01287											HC186_00900.t1		HC186_00900.t1			I7I50_02966	I7I52_00341
	hypothetical protein		ucsf_hc.01_1.G186AR.01295	ucsf_hc.01_1.G186AR.01295										HCBG_00976	HC186_00911.t1	HCBG_00976	HC186_00911.t1			I7I50_02974	I7I52_00333
	hypothetical protein		ucsf_hc.01_1.G186AR.01301	ucsf_hc.01_1.G186AR.01301																I7I50_02980	I7I52_00327
	hypothetical protein		ucsf_hc.01_1.G186AR.01302	ucsf_hc.01_1.G186AR.01302										HCBG_00983		HCBG_00983				I7I50_02981	I7I52_00326
	hypothetical protein		ucsf_hc.01_1.G186AR.01303	ucsf_hc.01_1.G186AR.01303																I7I50_02982	I7I52_00325
	hypothetical protein		ucsf_hc.01_1.G186AR.01306	ucsf_hc.01_1.G186AR.01306																I7I50_02985	I7I52_00322
	hypothetical protein		ucsf_hc.01_1.G186AR.01308	ucsf_hc.01_1.G186AR.01308																I7I50_02987	I7I52_00320
	hypothetical protein		ucsf_hc.01_1.G186AR.01312	ucsf_hc.01_1.G186AR.01312																I7I50_02991	I7I52_00316
	hypothetical protein		ucsf_hc.01_1.G186AR.01320	ucsf_hc.01_1.G186AR.01320																I7I50_02999	I7I52_00308
	hypothetical protein		ucsf_hc.01_1.G186AR.01321	ucsf_hc.01_1.G186AR.01321																I7I50_03000	I7I52_00307
	hypothetical protein		ucsf_hc.01_1.G186AR.01326	ucsf_hc.01_1.G186AR.01326		HCAG_03141					near LTR block			HCBG_01006	HC186_00939.t1	HCBG_01006	HC186_00939.t1			I7I50_03005	I7I52_00301		I7I51_08910
	hypothetical protein		ucsf_hc.01_1.G186AR.01327	ucsf_hc.01_1.G186AR.01327										HCBG_01005		HCBG_01005				I7I50_03006	I7I52_00302
	hypothetical protein		ucsf_hc.01_1.G186AR.01328	ucsf_hc.01_1.G186AR.01328										HCBG_01007	HC186_00940.t1	HCBG_01007	HC186_00940.t1			I7I50_03007	I7I52_00300
	hypothetical protein		ucsf_hc.01_1.G186AR.01329	ucsf_hc.01_1.G186AR.01329	ucsf_hc.01_1.H88.07558									HCBG_01008	HC186_00941.t1	HCBG_01008	HC186_00941.t1	HCEG_05753		I7I50_03008	I7I52_00299	I7I53_05506
	hypothetical protein		ucsf_hc.01_1.G186AR.01331	ucsf_hc.01_1.G186AR.01331										HCBG_01010	HC186_00944.t1	HCBG_01010	HC186_00944.t1			I7I50_03010	I7I52_00297
	hypothetical protein		ucsf_hc.01_1.G186AR.01332	ucsf_hc.01_1.G186AR.01332										HCBG_01011		HCBG_01011				I7I50_03011	I7I52_00296
	hypothetical protein		ucsf_hc.01_1.G186AR.01341	ucsf_hc.01_1.G186AR.01341																I7I50_03020	I7I52_00287
	hypothetical protein		ucsf_hc.01_1.G186AR.01344	ucsf_hc.01_1.G186AR.01344																I7I50_03023	I7I52_00284
	hypothetical protein		ucsf_hc.01_1.G186AR.01346	ucsf_hc.01_1.G186AR.01346										HCBG_01022	HC186_00956.t1	HCBG_01022	HC186_00956.t1			I7I50_03025	I7I52_00282
	hypothetical protein		ucsf_hc.01_1.G186AR.01347	ucsf_hc.01_1.G186AR.01347																I7I50_03026	I7I52_00281
	hypothetical protein		ucsf_hc.01_1.G186AR.01351	ucsf_hc.01_1.G186AR.01351																I7I50_03030	I7I52_00277
	hypothetical protein		ucsf_hc.01_1.G186AR.01359	ucsf_hc.01_1.G186AR.01359																I7I50_03038	I7I52_00268
	hypothetical protein		ucsf_hc.01_1.G186AR.01360	ucsf_hc.01_1.G186AR.01360										HCBG_01034	HC186_00969.t1	HCBG_01034	HC186_00969.t1			I7I50_03039	I7I52_00269
	hypothetical protein		ucsf_hc.01_1.G186AR.01362	ucsf_hc.01_1.G186AR.01362											HC186_00972.t1		HC186_00972.t1			I7I50_03041	I7I52_00265
	hypothetical protein		ucsf_hc.01_1.G186AR.01366	ucsf_hc.01_1.G186AR.01366																I7I50_03045	I7I52_00262
	hypothetical protein		ucsf_hc.01_1.G186AR.01369	ucsf_hc.01_1.G186AR.01369																I7I50_03048	I7I52_00260
	hypothetical protein		ucsf_hc.01_1.G186AR.01373	ucsf_hc.01_1.G186AR.01373											HC186_00981.t1		HC186_00981.t1			I7I50_03052	I7I52_00255
	hypothetical protein		ucsf_hc.01_1.G186AR.01374	ucsf_hc.01_1.G186AR.01374											HC186_00982.t1		HC186_00982.t1			I7I50_03053	I7I52_00254
	hypothetical protein		ucsf_hc.01_1.G186AR.01375	ucsf_hc.01_1.G186AR.01375										HCBG_01045		HCBG_01045				I7I50_03054	I7I52_00253
	hypothetical protein		ucsf_hc.01_1.G186AR.01378	ucsf_hc.01_1.G186AR.01378																I7I50_03057	I7I52_00251
	hypothetical protein		ucsf_hc.01_1.G186AR.01383	ucsf_hc.01_1.G186AR.01383																I7I50_03062	I7I52_00245
	hypothetical protein		ucsf_hc.01_1.G186AR.01385	ucsf_hc.01_1.G186AR.01385																I7I50_03064	I7I52_00243
	hypothetical protein		ucsf_hc.01_1.G186AR.01387	ucsf_hc.01_1.G186AR.01387																I7I50_03066	I7I52_00241
	hypothetical protein		ucsf_hc.01_1.G186AR.01388	ucsf_hc.01_1.G186AR.01388																I7I50_03067	I7I52_00240
	hypothetical protein		ucsf_hc.01_1.G186AR.01401	ucsf_hc.01_1.G186AR.01401	ucsf_hc.01_1.H88.07628			near LTR block	near LTR block					HCBG_01067		HCBG_01067				I7I50_03080	I7I52_00227	I7I53_05576
	hypothetical protein		ucsf_hc.01_1.G186AR.01402	ucsf_hc.01_1.G186AR.01402				near LTR block	near LTR block											I7I50_03081	I7I52_00226
	hypothetical protein		ucsf_hc.01_1.G186AR.01409	ucsf_hc.01_1.G186AR.01409				transposon	transposon					HCBG_01075	HC186_01015.t1	HCBG_01075	HC186_01015.t1			I7I50_03088	I7I52_00216
	hypothetical protein		ucsf_hc.01_1.G186AR.01410	ucsf_hc.01_1.G186AR.01410				near LTR block	near LTR block											I7I50_03089	I7I52_00219
	hypothetical protein		ucsf_hc.01_1.G186AR.01411	ucsf_hc.01_1.G186AR.01411				near LTR block	near LTR block											I7I50_03090	I7I52_00214
	hypothetical protein		ucsf_hc.01_1.G186AR.01418	ucsf_hc.01_1.G186AR.01418				near LTR block	near LTR block											I7I50_03097	I7I52_00206
	hypothetical protein		ucsf_hc.01_1.G186AR.01419	ucsf_hc.01_1.G186AR.01419				near LTR block	near LTR block					HCBG_01081	HC186_01028.t1	HCBG_01081	HC186_01028.t1			I7I50_03098	I7I52_00207
	hypothetical protein		ucsf_hc.01_1.G186AR.01420	ucsf_hc.01_1.G186AR.01420				near LTR block	near LTR block											I7I50_03099	I7I52_00205
	hypothetical protein		ucsf_hc.01_1.G186AR.01422	ucsf_hc.01_1.G186AR.01422				near LTR block	near LTR block					HCBG_01083		HCBG_01083				I7I50_03101	I7I52_00203
	hypothetical protein		ucsf_hc.01_1.G186AR.01436	ucsf_hc.01_1.G186AR.01436																I7I50_03115	I7I52_00189
	hypothetical protein		ucsf_hc.01_1.G186AR.01439	ucsf_hc.01_1.G186AR.01439																I7I50_03118	I7I52_00186
	hypothetical protein		ucsf_hc.01_1.G186AR.01442	ucsf_hc.01_1.G186AR.01442																I7I50_03121	I7I52_00183
	hypothetical protein		ucsf_hc.01_1.G186AR.01443	ucsf_hc.01_1.G186AR.01443																I7I50_03122	I7I52_00182
	hypothetical protein		ucsf_hc.01_1.G186AR.01444	ucsf_hc.01_1.G186AR.01444																I7I50_03123	I7I52_00181
	hypothetical protein		ucsf_hc.01_1.G186AR.01445	ucsf_hc.01_1.G186AR.01445																I7I50_03124	I7I52_00180
	hypothetical protein		ucsf_hc.01_1.G186AR.01446	ucsf_hc.01_1.G186AR.01446																I7I50_03125	I7I52_00179
	hypothetical protein		ucsf_hc.01_1.G186AR.01447	ucsf_hc.01_1.G186AR.01447																I7I50_03126	I7I52_00178
	hypothetical protein		ucsf_hc.01_1.G186AR.01454	ucsf_hc.01_1.G186AR.01454																I7I50_03133	I7I52_00171
	hypothetical protein		ucsf_hc.01_1.G186AR.01456	ucsf_hc.01_1.G186AR.01456																I7I50_03135	I7I52_00169
	hypothetical protein		ucsf_hc.01_1.G186AR.01458	ucsf_hc.01_1.G186AR.01458																I7I50_03137	I7I52_00167
	hypothetical protein		ucsf_hc.01_1.G186AR.01471	ucsf_hc.01_1.G186AR.01471																I7I50_03150	I7I52_00155
	hypothetical protein		ucsf_hc.01_1.G186AR.01474	ucsf_hc.01_1.G186AR.01474										HCBG_01118		HCBG_01118				I7I50_03153	I7I52_00151
	hypothetical protein		ucsf_hc.01_1.G186AR.01476	ucsf_hc.01_1.G186AR.01476		HCAG_03921								HCBG_01120	HC186_01073.t1	HCBG_01120	HC186_01073.t1			I7I50_03155	I7I52_00149		I7I51_03292
	hypothetical protein		ucsf_hc.01_1.G186AR.01479	ucsf_hc.01_1.G186AR.01479																I7I50_03158	I7I52_00146
	hypothetical protein		ucsf_hc.01_1.G186AR.01480	ucsf_hc.01_1.G186AR.01480																I7I50_03159	I7I52_00145
	hypothetical protein		ucsf_hc.01_1.G186AR.01482	ucsf_hc.01_1.G186AR.01482																I7I50_03161	I7I52_00142
	hypothetical protein		ucsf_hc.01_1.G186AR.01484	ucsf_hc.01_1.G186AR.01484																I7I50_03163	I7I52_00141
	hypothetical protein		ucsf_hc.01_1.G186AR.01485	ucsf_hc.01_1.G186AR.01485										HCBG_01125		HCBG_01125				I7I50_03164	I7I52_00140
	hypothetical protein		ucsf_hc.01_1.G186AR.01487	ucsf_hc.01_1.G186AR.01487																I7I50_03166	I7I52_00138
	hypothetical protein		ucsf_hc.01_1.G186AR.01490	ucsf_hc.01_1.G186AR.01490																I7I50_03169	I7I52_00135
	hypothetical protein		ucsf_hc.01_1.G186AR.01493	ucsf_hc.01_1.G186AR.01493	ucsf_hc.01_1.H88.07725															I7I50_03172	I7I52_00132	I7I53_05673
	hypothetical protein		ucsf_hc.01_1.G186AR.01495	ucsf_hc.01_1.G186AR.01495																I7I50_03174	I7I52_00130
	hypothetical protein		ucsf_hc.01_1.G186AR.01499	ucsf_hc.01_1.G186AR.01499				near LTR block	near LTR block											I7I50_03178	I7I52_00126
	hypothetical protein		ucsf_hc.01_1.G186AR.01500	ucsf_hc.01_1.G186AR.01500				near LTR block	near LTR block											I7I50_03179	I7I52_00125
	hypothetical protein		ucsf_hc.01_1.G186AR.01502	ucsf_hc.01_1.G186AR.01502				near LTR block	near LTR block											I7I50_03181	I7I52_00124
	hypothetical protein		ucsf_hc.01_1.G186AR.01511	ucsf_hc.01_1.G186AR.01511		HCAG_03944		near LTR block	near LTR block		near LTR block									I7I50_03190	I7I52_00114		I7I51_03264
	hypothetical protein		ucsf_hc.01_1.G186AR.01513	ucsf_hc.01_1.G186AR.01513				near LTR block	near LTR block											I7I50_03192	I7I52_00112
	hypothetical protein		ucsf_hc.01_1.G186AR.01514	ucsf_hc.01_1.G186AR.01514		HCAG_10382		near LTR block	near LTR block		near LTR block			HCBG_01146		HCBG_01146				I7I50_03193	I7I52_00111		I7I51_03263
	hypothetical protein		ucsf_hc.01_1.G186AR.01517	ucsf_hc.01_1.G186AR.01517				near LTR block	near LTR block					HCBG_01149	HC186_01100.t1	HCBG_01149	HC186_01100.t1			I7I50_03196	I7I52_00108
	hypothetical protein		ucsf_hc.01_1.G186AR.01518	ucsf_hc.01_1.G186AR.01518				near LTR block	near LTR block											I7I50_03197	I7I52_00107
	hypothetical protein		ucsf_hc.01_1.G186AR.01519	ucsf_hc.01_1.G186AR.01519				near LTR block	near LTR block											I7I50_03198	I7I52_00106
	hypothetical protein		ucsf_hc.01_1.G186AR.01520	ucsf_hc.01_1.G186AR.01520				transposon	transposon											I7I50_03199	I7I52_00105
	hypothetical protein		ucsf_hc.01_1.G186AR.01521	ucsf_hc.01_1.G186AR.01521				transposon	transposon											I7I50_03200	I7I52_00104
	hypothetical protein		ucsf_hc.01_1.G186AR.01522	ucsf_hc.01_1.G186AR.01522				transposon	transposon											I7I50_03201	I7I52_00103
	hypothetical protein		ucsf_hc.01_1.G186AR.01523	ucsf_hc.01_1.G186AR.01523				transposon	transposon											I7I50_03202	I7I52_00102
	hypothetical protein		ucsf_hc.01_1.G186AR.01524	ucsf_hc.01_1.G186AR.01524				transposon	transposon											I7I50_03203	I7I52_00101
	hypothetical protein		ucsf_hc.01_1.G186AR.01527	ucsf_hc.01_1.G186AR.01527				near LTR block	near LTR block											I7I50_03206	I7I52_00099
	hypothetical protein		ucsf_hc.01_1.G186AR.01528	ucsf_hc.01_1.G186AR.01528		HCAG_03951		near LTR block	near LTR block		in LTR block			HCBG_01153	HC186_01104.t1	HCBG_01153	HC186_01104.t1			I7I50_03207	I7I52_00097		I7I51_03255
	hypothetical protein		ucsf_hc.01_1.G186AR.01530	ucsf_hc.01_1.G186AR.01530		HCAG_10386		near LTR block	near LTR block		in LTR block			HCBG_01155	HC186_01107.t1	HCBG_01155	HC186_01107.t1			I7I50_03209	I7I52_00095		I7I51_03253
	hypothetical protein		ucsf_hc.01_1.G186AR.01532	ucsf_hc.01_1.G186AR.01532				near LTR block	near LTR block											I7I50_03211	I7I52_00093
	hypothetical protein		ucsf_hc.01_1.G186AR.01535	ucsf_hc.01_1.G186AR.01535				near LTR block	near LTR block					HCBG_01160		HCBG_01160				I7I50_03214	I7I52_00090
	hypothetical protein		ucsf_hc.01_1.G186AR.01536	ucsf_hc.01_1.G186AR.01536				near LTR block	near LTR block											I7I50_03215	I7I52_00089
	hypothetical protein		ucsf_hc.01_1.G186AR.01537	ucsf_hc.01_1.G186AR.01537		HCAG_03964		near LTR block	near LTR block		near LTR block			HCBG_01162	HC186_01110.t1	HCBG_01162	HC186_01110.t1			I7I50_03216	I7I52_00088		I7I51_03245
	hypothetical protein		ucsf_hc.01_1.G186AR.01538	ucsf_hc.01_1.G186AR.01538				near LTR block	near LTR block											I7I50_03217	I7I52_00087
	hypothetical protein		ucsf_hc.01_1.G186AR.01541	ucsf_hc.01_1.G186AR.01541				near LTR block	near LTR block											I7I50_03220	I7I52_00083
	hypothetical protein		ucsf_hc.01_1.G186AR.01542	ucsf_hc.01_1.G186AR.01542				near LTR block	near LTR block											I7I50_03221	I7I52_00084
	hypothetical protein		ucsf_hc.01_1.G186AR.01543	ucsf_hc.01_1.G186AR.01543				near LTR block	near LTR block											I7I50_03222	I7I52_00082
	hypothetical protein		ucsf_hc.01_1.G186AR.01544	ucsf_hc.01_1.G186AR.01544				near LTR block	near LTR block					HCBG_01165	HC186_R_01113.t1	HCBG_01165	HC186_R_01113.t1			I7I50_03223	I7I52_00081
	hypothetical protein		ucsf_hc.01_1.G186AR.01545	ucsf_hc.01_1.G186AR.01545				near LTR block	near LTR block					HCBG_01166		HCBG_01166				I7I50_03224	I7I52_00080
	hypothetical protein		ucsf_hc.01_1.G186AR.01546	ucsf_hc.01_1.G186AR.01546				near LTR block	near LTR block											I7I50_03225	I7I52_00079
	hypothetical protein		ucsf_hc.01_1.G186AR.01547	ucsf_hc.01_1.G186AR.01547				near LTR block	near LTR block											I7I50_03226	I7I52_00078
	hypothetical protein		ucsf_hc.01_1.G186AR.01549	ucsf_hc.01_1.G186AR.01549				near LTR block	near LTR block											I7I50_03228	I7I52_00076
	hypothetical protein		ucsf_hc.01_1.G186AR.01552	ucsf_hc.01_1.G186AR.01552		HCAG_03970		near LTR block	near LTR block		near LTR block				HC186_01116.t1		HC186_01116.t1			I7I50_03231	I7I52_00073		I7I51_03242
	hypothetical protein		ucsf_hc.01_1.G186AR.01557	ucsf_hc.01_1.G186AR.01557																I7I50_03236	I7I52_00068
	hypothetical protein		ucsf_hc.01_1.G186AR.01559	ucsf_hc.01_1.G186AR.01559																I7I50_03238	I7I52_00066
	hypothetical protein		ucsf_hc.01_1.G186AR.01560	ucsf_hc.01_1.G186AR.01560																I7I50_03239	I7I52_00065
	hypothetical protein		ucsf_hc.01_1.G186AR.01561	ucsf_hc.01_1.G186AR.01561																I7I50_03240	I7I52_00064
	hypothetical protein		ucsf_hc.01_1.G186AR.01562	ucsf_hc.01_1.G186AR.01562																I7I50_03241	I7I52_00063
	hypothetical protein		ucsf_hc.01_1.G186AR.01563	ucsf_hc.01_1.G186AR.01563																I7I50_03242	I7I52_00062
	hypothetical protein		ucsf_hc.01_1.G186AR.01565	ucsf_hc.01_1.G186AR.01565																I7I50_03244	I7I52_00060
	hypothetical protein		ucsf_hc.01_1.G186AR.01566	ucsf_hc.01_1.G186AR.01566																I7I50_03245	I7I52_00059
	hypothetical protein		ucsf_hc.01_1.G186AR.01567	ucsf_hc.01_1.G186AR.01567																I7I50_03246	I7I52_00058
	hypothetical protein		ucsf_hc.01_1.G186AR.01574	ucsf_hc.01_1.G186AR.01574										HCBG_01179	HC186_01131.t1	HCBG_01179	HC186_01131.t1			I7I50_03253	I7I52_00051
	hypothetical protein		ucsf_hc.01_1.G186AR.01579	ucsf_hc.01_1.G186AR.01579																I7I50_03258	I7I52_00046
	hypothetical protein		ucsf_hc.01_1.G186AR.01580	ucsf_hc.01_1.G186AR.01580	ucsf_hc.01_1.H88.07792	HCAG_03995								HCBG_01184	HC186_01136.t1	HCBG_01184	HC186_01136.t1	HCEG_05937		I7I50_03259	I7I52_00045	I7I53_05740	I7I51_03218
	hypothetical protein		ucsf_hc.01_1.G186AR.01581	ucsf_hc.01_1.G186AR.01581	ucsf_hc.01_1.H88.07794	HCAG_10397								HCBG_01185	HC186_01137.t1	HCBG_01185	HC186_01137.t1	HCEG_05938		I7I50_03260	I7I52_00044	I7I53_05742	I7I51_03217
	hypothetical protein		ucsf_hc.01_1.G186AR.01584	ucsf_hc.01_1.G186AR.01584																I7I50_03263	I7I52_00040
	hypothetical protein		ucsf_hc.01_1.G186AR.01585	ucsf_hc.01_1.G186AR.01585		HCAG_03998								HCBG_01188	HC186_01140.t1	HCBG_01188	HC186_01140.t1			I7I50_03264	I7I52_00041		I7I51_03214
	hypothetical protein		ucsf_hc.01_1.G186AR.01588	ucsf_hc.01_1.G186AR.01588																I7I50_03267	I7I52_00037
	hypothetical protein		ucsf_hc.01_1.G186AR.01590	ucsf_hc.01_1.G186AR.01590																I7I50_03269	I7I52_00035
	hypothetical protein		ucsf_hc.01_1.G186AR.01592	ucsf_hc.01_1.G186AR.01592																I7I50_03271	I7I52_00033
	hypothetical protein		ucsf_hc.01_1.G186AR.01593	ucsf_hc.01_1.G186AR.01593		HCAG_04004								HCBG_01193	HC186_01145.t1	HCBG_01193	HC186_01145.t1			I7I50_03272	I7I52_00032		I7I51_03209
	hypothetical protein		ucsf_hc.01_1.G186AR.01597	ucsf_hc.01_1.G186AR.01597				near LTR block	near LTR block											I7I50_03276	I7I52_00028
	hypothetical protein		ucsf_hc.01_1.G186AR.01598	ucsf_hc.01_1.G186AR.01598		HCAG_10399		near LTR block	near LTR block		near LTR block			HCBG_01197	HC186_01148.t1	HCBG_01197	HC186_01148.t1			I7I50_03277	I7I52_00027		I7I51_03206
	hypothetical protein		ucsf_hc.01_1.G186AR.01603	ucsf_hc.01_1.G186AR.01603				near LTR block	near LTR block											I7I50_03282	I7I52_00022
	hypothetical protein		ucsf_hc.01_1.G186AR.01605	ucsf_hc.01_1.G186AR.01605				near LTR block	near LTR block											I7I50_03284	I7I52_00021
	hypothetical protein		ucsf_hc.01_1.G186AR.01610	ucsf_hc.01_1.G186AR.01610				near LTR block	near LTR block					HCBG_01208	HC186_01160.t1	HCBG_01208	HC186_01160.t1			I7I50_03289	I7I52_00014
	hypothetical protein		ucsf_hc.01_1.G186AR.01613	ucsf_hc.01_1.G186AR.01613				near LTR block	near LTR block						HC186_01162.t1		HC186_01162.t1			I7I50_03292	I7I52_00013
	hypothetical protein		ucsf_hc.01_1.G186AR.01616	ucsf_hc.01_1.G186AR.01616		HCAG_01763		near LTR block	near LTR block					HCBG_01212	HC186_01165.t1	HCBG_01212	HC186_01165.t1			I7I50_03295	I7I52_00009		I7I51_05180
	hypothetical protein		ucsf_hc.01_1.G186AR.01617	ucsf_hc.01_1.G186AR.01617				transposon	transposon											I7I50_03296	I7I52_00008
	hypothetical protein		ucsf_hc.01_1.G186AR.01618	ucsf_hc.01_1.G186AR.01618				transposon	transposon											I7I50_03297	I7I52_00007
	hypothetical protein		ucsf_hc.01_1.G186AR.01619	ucsf_hc.01_1.G186AR.01619				in LTR block	in LTR block											I7I50_03298	I7I52_00006
	hypothetical protein		ucsf_hc.01_1.G186AR.01620	ucsf_hc.01_1.G186AR.01620				in LTR block	in LTR block											I7I50_03299	I7I52_00005
	hypothetical protein		ucsf_hc.01_1.G186AR.01621	ucsf_hc.01_1.G186AR.01621				in LTR block	in LTR block					HCBG_01213	HC186_01166.t1	HCBG_01213	HC186_01166.t1			I7I50_03300	I7I52_00004
	hypothetical protein		ucsf_hc.01_1.G186AR.01622	ucsf_hc.01_1.G186AR.01622				transposon	transposon											I7I50_03301	I7I52_00003
	hypothetical protein		ucsf_hc.01_1.G186AR.01623	ucsf_hc.01_1.G186AR.01623				transposon	transposon											I7I50_03302	I7I52_00002
	hypothetical protein		ucsf_hc.01_1.G186AR.01626	ucsf_hc.01_1.G186AR.01626				near LTR block	near LTR block											I7I50_12490	I7I52_11023
	hypothetical protein		ucsf_hc.01_1.G186AR.01630	ucsf_hc.01_1.G186AR.01630				near LTR block	near LTR block											I7I50_12486	I7I52_11027
	hypothetical protein		ucsf_hc.01_1.G186AR.01633	ucsf_hc.01_1.G186AR.01633				near LTR block	near LTR block											I7I50_12483	I7I52_11030
	hypothetical protein		ucsf_hc.01_1.G186AR.01638	ucsf_hc.01_1.G186AR.01638				near LTR block	near LTR block					HCBG_06659		HCBG_06659				I7I50_12478	I7I52_11035
	hypothetical protein		ucsf_hc.01_1.G186AR.01640	ucsf_hc.01_1.G186AR.01640				near LTR block	near LTR block											I7I50_12476	I7I52_11037
	hypothetical protein		ucsf_hc.01_1.G186AR.01641	ucsf_hc.01_1.G186AR.01641				near LTR block	near LTR block											I7I50_12475	I7I52_11038
	hypothetical protein		ucsf_hc.01_1.G186AR.01643	ucsf_hc.01_1.G186AR.01643				near LTR block	near LTR block					HCBG_06662	HC186_01181.t1	HCBG_06662	HC186_01181.t1			I7I50_12473	I7I52_11040
	hypothetical protein		ucsf_hc.01_1.G186AR.01645	ucsf_hc.01_1.G186AR.01645				near LTR block	near LTR block											I7I50_12471	I7I52_11042
	hypothetical protein		ucsf_hc.01_1.G186AR.01658	ucsf_hc.01_1.G186AR.01658																I7I50_12458	I7I52_11055
	hypothetical protein		ucsf_hc.01_1.G186AR.01659	ucsf_hc.01_1.G186AR.01659										HCBG_06678		HCBG_06678				I7I50_12457	I7I52_11056
	hypothetical protein		ucsf_hc.01_1.G186AR.01663	ucsf_hc.01_1.G186AR.01663		HCAG_09410					near LTR block			HCBG_06682	HC186_01201.t1	HCBG_06682	HC186_01201.t1			I7I50_12453	I7I52_11060		I7I51_01996
	hypothetical protein		ucsf_hc.01_1.G186AR.01667	ucsf_hc.01_1.G186AR.01667																I7I50_12449	I7I52_11064
	hypothetical protein		ucsf_hc.01_1.G186AR.01669	ucsf_hc.01_1.G186AR.01669																I7I50_12447	I7I52_11066
	hypothetical protein		ucsf_hc.01_1.G186AR.01673	ucsf_hc.01_1.G186AR.01673																I7I50_12443	I7I52_11070
	hypothetical protein		ucsf_hc.01_1.G186AR.01677	ucsf_hc.01_1.G186AR.01677																I7I50_12439	I7I52_11074
	hypothetical protein		ucsf_hc.01_1.G186AR.01680	ucsf_hc.01_1.G186AR.01680										HCBG_06698		HCBG_06698				I7I50_12435	I7I52_11077
	hypothetical protein		ucsf_hc.01_1.G186AR.01681	ucsf_hc.01_1.G186AR.01681																I7I50_12436	I7I52_11078
	hypothetical protein		ucsf_hc.01_1.G186AR.01687	ucsf_hc.01_1.G186AR.01687																I7I50_12429	I7I52_00694
	hypothetical protein		ucsf_hc.01_1.G186AR.01688	ucsf_hc.01_1.G186AR.01688																I7I50_11393	I7I52_02701
	hypothetical protein		ucsf_hc.01_1.G186AR.01689	ucsf_hc.01_1.G186AR.01689													HC186_R_00627.t1			I7I50_12427	I7I52_11084
	hypothetical protein		ucsf_hc.01_1.G186AR.01690	ucsf_hc.01_1.G186AR.01690										HCBG_06703		HCBG_06703				I7I50_12426	I7I52_11085
	hypothetical protein		ucsf_hc.01_1.G186AR.01692	ucsf_hc.01_1.G186AR.01692																I7I50_12424	I7I52_11087
	hypothetical protein		ucsf_hc.01_1.G186AR.01693	ucsf_hc.01_1.G186AR.01693																I7I50_12423	I7I52_11088
	hypothetical protein		ucsf_hc.01_1.G186AR.01700	ucsf_hc.01_1.G186AR.01700										HCBG_06711	HC186_01230.t1	HCBG_06711	HC186_01230.t1			I7I50_12416	I7I52_11095
	hypothetical protein		ucsf_hc.01_1.G186AR.01703	ucsf_hc.01_1.G186AR.01703																I7I50_12413	I7I52_11098
	hypothetical protein		ucsf_hc.01_1.G186AR.01710	ucsf_hc.01_1.G186AR.01710																I7I50_12406	I7I52_11105
	hypothetical protein		ucsf_hc.01_1.G186AR.01715	ucsf_hc.01_1.G186AR.01715	ucsf_hc.01_1.H88.00198													HCEG_00164		I7I50_12402	I7I52_11110	I7I53_08411
	hypothetical protein		ucsf_hc.01_1.G186AR.01718	ucsf_hc.01_1.G186AR.01718																I7I50_12398	I7I52_11113
	hypothetical protein		ucsf_hc.01_1.G186AR.01723	ucsf_hc.01_1.G186AR.01723	ucsf_hc.01_1.H88.00209															I7I50_12393	I7I52_11118	I7I53_08400
	hypothetical protein		ucsf_hc.01_1.G186AR.01724	ucsf_hc.01_1.G186AR.01724		HCAG_05646					near LTR block			HCBG_06733	HC186_01249.t1	HCBG_06733	HC186_01249.t1			I7I50_12392	I7I52_11119		I7I51_00817
	hypothetical protein		ucsf_hc.01_1.G186AR.01726	ucsf_hc.01_1.G186AR.01726	ucsf_hc.01_1.H88.00215															I7I50_12390	I7I52_11121	I7I53_08394
	hypothetical protein		ucsf_hc.01_1.G186AR.01727	ucsf_hc.01_1.G186AR.01727																I7I50_12389	I7I52_11122
	hypothetical protein		ucsf_hc.01_1.G186AR.01730	ucsf_hc.01_1.G186AR.01730																I7I50_12386	I7I52_11125
	hypothetical protein		ucsf_hc.01_1.G186AR.01733	ucsf_hc.01_1.G186AR.01733										HCBG_06740		HCBG_06740				I7I50_12383	I7I52_11128
	hypothetical protein		ucsf_hc.01_1.G186AR.01734	ucsf_hc.01_1.G186AR.01734																I7I50_12382	I7I52_11129
	hypothetical protein		ucsf_hc.01_1.G186AR.01735	ucsf_hc.01_1.G186AR.01735																I7I50_12381	I7I52_11130
	hypothetical protein		ucsf_hc.01_1.G186AR.01737	ucsf_hc.01_1.G186AR.01737																I7I50_12379	I7I52_11132
	hypothetical protein		ucsf_hc.01_1.G186AR.01742	ucsf_hc.01_1.G186AR.01742																I7I50_12374	I7I52_11137
	hypothetical protein		ucsf_hc.01_1.G186AR.01743	ucsf_hc.01_1.G186AR.01743																I7I50_12373	I7I52_11138
	hypothetical protein		ucsf_hc.01_1.G186AR.01747	ucsf_hc.01_1.G186AR.01747										HCBG_06748		HCBG_06748				I7I50_12369	I7I52_11142
	hypothetical protein		ucsf_hc.01_1.G186AR.01748	ucsf_hc.01_1.G186AR.01748										HCBG_06749	HC186_01262.t1	HCBG_06749	HC186_01262.t1			I7I50_12368	I7I52_11143
	hypothetical protein		ucsf_hc.01_1.G186AR.01749	ucsf_hc.01_1.G186AR.01749																I7I50_12367	I7I52_11144
	hypothetical protein		ucsf_hc.01_1.G186AR.01750	ucsf_hc.01_1.G186AR.01750																I7I50_12366	I7I52_11145
	hypothetical protein		ucsf_hc.01_1.G186AR.01759	ucsf_hc.01_1.G186AR.01759										HCBG_06757		HCBG_06757				I7I50_12358	I7I52_11154
	hypothetical protein		ucsf_hc.01_1.G186AR.01765	ucsf_hc.01_1.G186AR.01765																I7I50_12351	I7I52_11160
	hypothetical protein		ucsf_hc.01_1.G186AR.01766	ucsf_hc.01_1.G186AR.01766																I7I50_12350	I7I52_11161
	hypothetical protein		ucsf_hc.01_1.G186AR.01768	ucsf_hc.01_1.G186AR.01768										HCBG_06764		HCBG_06764				I7I50_12348	I7I52_11163
	hypothetical protein		ucsf_hc.01_1.G186AR.01772	ucsf_hc.01_1.G186AR.01772		HCAG_09362								HCBG_06768	HC186_01279.t1	HCBG_06768	HC186_01279.t1			I7I50_12344	I7I52_11167		I7I51_01876
	hypothetical protein		ucsf_hc.01_1.G186AR.01779	ucsf_hc.01_1.G186AR.01779																I7I50_12336	I7I52_11174
	hypothetical protein		ucsf_hc.01_1.G186AR.01782	ucsf_hc.01_1.G186AR.01782										HCBG_06777	HC186_01289.t1	HCBG_06777	HC186_01289.t1			I7I50_12334	I7I52_11177
	hypothetical protein		ucsf_hc.01_1.G186AR.01786	ucsf_hc.01_1.G186AR.01786																I7I50_12330	I7I52_11181
	hypothetical protein		ucsf_hc.01_1.G186AR.01787	ucsf_hc.01_1.G186AR.01787										HCBG_06781		HCBG_06781				I7I50_12329	I7I52_11182
	hypothetical protein		ucsf_hc.01_1.G186AR.01792	ucsf_hc.01_1.G186AR.01792		HCAG_00046								HCBG_06786	HC186_01296.t1	HCBG_06786	HC186_01296.t1			I7I50_12324	I7I52_11187		I7I51_01860
	hypothetical protein		ucsf_hc.01_1.G186AR.01795	ucsf_hc.01_1.G186AR.01795																I7I50_12321	I7I52_11190
	hypothetical protein		ucsf_hc.01_1.G186AR.01796	ucsf_hc.01_1.G186AR.01796										HCBG_06789	HC186_01299.t1	HCBG_06789	HC186_01299.t1			I7I50_12320	I7I52_11191
	hypothetical protein		ucsf_hc.01_1.G186AR.01797	ucsf_hc.01_1.G186AR.01797																I7I50_12318	I7I52_11192
	hypothetical protein		ucsf_hc.01_1.G186AR.01798	ucsf_hc.01_1.G186AR.01798																I7I50_12319	I7I52_11193
	hypothetical protein		ucsf_hc.01_1.G186AR.01800	ucsf_hc.01_1.G186AR.01800																I7I50_12316	I7I52_11195
	hypothetical protein		ucsf_hc.01_1.G186AR.01805	ucsf_hc.01_1.G186AR.01805		HCAG_00054								HCBG_06794	HC186_01305.t1	HCBG_06794	HC186_01305.t1			I7I50_12311	I7I52_11200		I7I51_01853
	hypothetical protein		ucsf_hc.01_1.G186AR.01807	ucsf_hc.01_1.G186AR.01807																I7I50_12310	I7I52_11202
	hypothetical protein		ucsf_hc.01_1.G186AR.01808	ucsf_hc.01_1.G186AR.01808				near LTR block												I7I50_12308	I7I52_11203
	hypothetical protein		ucsf_hc.01_1.G186AR.01809	ucsf_hc.01_1.G186AR.01809		HCAG_00056		near LTR block												I7I50_12306	I7I52_11204		I7I51_01851
	hypothetical protein		ucsf_hc.01_1.G186AR.01810	ucsf_hc.01_1.G186AR.01810				near LTR block												I7I50_12307	I7I52_11205
	hypothetical protein		ucsf_hc.01_1.G186AR.01811	ucsf_hc.01_1.G186AR.01811				near LTR block												I7I50_12305	I7I52_11206
	hypothetical protein		ucsf_hc.01_1.G186AR.01812	ucsf_hc.01_1.G186AR.01812		HCAG_00056		near LTR block						HCBG_06796	HC186_01307.t1	HCBG_06796	HC186_01307.t1			I7I50_12303	I7I52_11207		I7I51_01851
	hypothetical protein		ucsf_hc.01_1.G186AR.01813	ucsf_hc.01_1.G186AR.01813				near LTR block												I7I50_12304	I7I52_11208
	hypothetical protein		ucsf_hc.01_1.G186AR.01827	ucsf_hc.01_1.G186AR.01827				near LTR block												I7I50_12289	I7I52_11222
	hypothetical protein		ucsf_hc.01_1.G186AR.01830	ucsf_hc.01_1.G186AR.01830				near LTR block												I7I50_12286	I7I52_11225
	hypothetical protein		ucsf_hc.01_1.G186AR.01831	ucsf_hc.01_1.G186AR.01831				transposon	transposon						HC186_R_01326.t1					I7I50_12281	I7I52_06531
	hypothetical protein		ucsf_hc.01_1.G186AR.01832	ucsf_hc.01_1.G186AR.01832				near LTR block						HCBG_06813		HCBG_06813				I7I50_12280	I7I52_11226
	hypothetical protein		ucsf_hc.01_1.G186AR.01833	ucsf_hc.01_1.G186AR.01833				near LTR block												I7I50_12279	I7I52_11227
	hypothetical protein		ucsf_hc.01_1.G186AR.01834	ucsf_hc.01_1.G186AR.01834				near LTR block												I7I50_12278	I7I52_11228
	hypothetical protein		ucsf_hc.01_1.G186AR.01836	ucsf_hc.01_1.G186AR.01836				near LTR block												I7I50_12276	I7I52_11230
	hypothetical protein		ucsf_hc.01_1.G186AR.01838	ucsf_hc.01_1.G186AR.01838				near LTR block						HCBG_06817	HC186_01329.t1	HCBG_06817	HC186_01329.t1			I7I50_12274	I7I52_11232
	hypothetical protein		ucsf_hc.01_1.G186AR.01841	ucsf_hc.01_1.G186AR.01841		HCAG_00077		near LTR block						HCBG_06820	HC186_01332.t1	HCBG_06820	HC186_01332.t1			I7I50_12271	I7I52_11235		I7I51_01828
	hypothetical protein		ucsf_hc.01_1.G186AR.01844	ucsf_hc.01_1.G186AR.01844		HCAG_00079		near LTR block						HCBG_06823	HC186_01335.t1	HCBG_06823	HC186_01335.t1			I7I50_12268	I7I52_11238		I7I51_01825
	hypothetical protein		ucsf_hc.01_1.G186AR.01845	ucsf_hc.01_1.G186AR.01845				near LTR block						HCBG_06824	HC186_01336.t1	HCBG_06824	HC186_01336.t1			I7I50_12267	I7I52_11239
	hypothetical protein		ucsf_hc.01_1.G186AR.01846	ucsf_hc.01_1.G186AR.01846				near LTR block												I7I50_12266	I7I52_11240
	hypothetical protein		ucsf_hc.01_1.G186AR.01850	ucsf_hc.01_1.G186AR.01850				near LTR block												I7I50_12262	I7I52_11244
	hypothetical protein		ucsf_hc.01_1.G186AR.01851	ucsf_hc.01_1.G186AR.01851	ucsf_hc.01_1.H88.00323			near LTR block		near LTR block					HC186_01341.t1		HC186_01341.t1			I7I50_12260	I7I52_11245	I7I53_08286
	hypothetical protein		ucsf_hc.01_1.G186AR.01852	ucsf_hc.01_1.G186AR.01852				near LTR block												I7I50_12261	I7I52_11246
	hypothetical protein		ucsf_hc.01_1.G186AR.01853	ucsf_hc.01_1.G186AR.01853				near LTR block												I7I50_12259	I7I52_11247
	hypothetical protein		ucsf_hc.01_1.G186AR.01855	ucsf_hc.01_1.G186AR.01855																I7I50_12257	I7I52_11249
	hypothetical protein		ucsf_hc.01_1.G186AR.01856	ucsf_hc.01_1.G186AR.01856		HCAG_00086								HCBG_06833	HC186_01345.t1	HCBG_06833	HC186_01345.t1			I7I50_12256	I7I52_11250		I7I51_01816
	hypothetical protein		ucsf_hc.01_1.G186AR.01857	ucsf_hc.01_1.G186AR.01857		HCAG_09371								HCBG_06834	HC186_01346.t1	HCBG_06834	HC186_01346.t1			I7I50_12255	I7I52_11251		I7I51_01814
	hypothetical protein		ucsf_hc.01_1.G186AR.01860	ucsf_hc.01_1.G186AR.01860																I7I50_12252	I7I52_11254
	hypothetical protein		ucsf_hc.01_1.G186AR.01865	ucsf_hc.01_1.G186AR.01865																I7I50_12247	I7I52_11259
	hypothetical protein		ucsf_hc.01_1.G186AR.01869	ucsf_hc.01_1.G186AR.01869																I7I50_12243	I7I52_11263
	hypothetical protein		ucsf_hc.01_1.G186AR.01875	ucsf_hc.01_1.G186AR.01875																I7I50_12237	I7I52_11269
	hypothetical protein		ucsf_hc.01_1.G186AR.01878	ucsf_hc.01_1.G186AR.01878										HCBG_06853		HCBG_06853				I7I50_12234	I7I52_11272
	hypothetical protein		ucsf_hc.01_1.G186AR.01879	ucsf_hc.01_1.G186AR.01879																I7I50_12233	I7I52_11273
	hypothetical protein		ucsf_hc.01_1.G186AR.01880	ucsf_hc.01_1.G186AR.01880																I7I50_12232	I7I52_11274
	hypothetical protein		ucsf_hc.01_1.G186AR.01881	ucsf_hc.01_1.G186AR.01881																I7I50_12231	I7I52_11275
	hypothetical protein		ucsf_hc.01_1.G186AR.01883	ucsf_hc.01_1.G186AR.01883																I7I50_12229	I7I52_11277
	hypothetical protein		ucsf_hc.01_1.G186AR.01890	ucsf_hc.01_1.G186AR.01890											HC186_01369.t1		HC186_01369.t1			I7I50_12222	I7I52_11284
	hypothetical protein		ucsf_hc.01_1.G186AR.01892	ucsf_hc.01_1.G186AR.01892																I7I50_12220	I7I52_11286
	hypothetical protein		ucsf_hc.01_1.G186AR.01901	ucsf_hc.01_1.G186AR.01901											HC186_01379.t1		HC186_01379.t1			I7I50_12211	I7I52_11295
	hypothetical protein		ucsf_hc.01_1.G186AR.01902	ucsf_hc.01_1.G186AR.01902											HC186_01380.t1		HC186_01380.t1			I7I50_12210	I7I52_11296
	hypothetical protein		ucsf_hc.01_1.G186AR.01910	ucsf_hc.01_1.G186AR.01910										HCBG_06879		HCBG_06879				I7I50_12202	I7I52_11304
	hypothetical protein		ucsf_hc.01_1.G186AR.01912	ucsf_hc.01_1.G186AR.01912																I7I50_12200	I7I52_11306
	hypothetical protein		ucsf_hc.01_1.G186AR.01914	ucsf_hc.01_1.G186AR.01914	ucsf_hc.01_1.H88.00389													HCEG_00321		I7I50_12199	I7I52_11308	I7I53_08221
	hypothetical protein		ucsf_hc.01_1.G186AR.01915	ucsf_hc.01_1.G186AR.01915																I7I50_12197	I7I52_11309
	hypothetical protein		ucsf_hc.01_1.G186AR.01919	ucsf_hc.01_1.G186AR.01919		HCAG_00132					near LTR block			HCBG_06885	HC186_01396.t1	HCBG_06885	HC186_01396.t1			I7I50_12193	I7I52_11313		I7I51_01762
	hypothetical protein		ucsf_hc.01_1.G186AR.01921	ucsf_hc.01_1.G186AR.01921																I7I50_12191	I7I52_11315
	hypothetical protein		ucsf_hc.01_1.G186AR.01922	ucsf_hc.01_1.G186AR.01922																I7I50_12190	I7I52_11316
	hypothetical protein		ucsf_hc.01_1.G186AR.01923	ucsf_hc.01_1.G186AR.01923																I7I50_12189	I7I52_11317
	hypothetical protein		ucsf_hc.01_1.G186AR.01925	ucsf_hc.01_1.G186AR.01925																I7I50_12187	I7I52_11319
	hypothetical protein		ucsf_hc.01_1.G186AR.01932	ucsf_hc.01_1.G186AR.01932																I7I50_12180	I7I52_11326
	hypothetical protein		ucsf_hc.01_1.G186AR.01935	ucsf_hc.01_1.G186AR.01935																I7I50_12177	I7I52_11329
	hypothetical protein		ucsf_hc.01_1.G186AR.01937	ucsf_hc.01_1.G186AR.01937		HCAG_00158								HCBG_06898	HC186_01408.t1	HCBG_06898	HC186_01408.t1			I7I50_12175	I7I52_11331		I7I51_01747
	hypothetical protein		ucsf_hc.01_1.G186AR.01939	ucsf_hc.01_1.G186AR.01939																I7I50_12173	I7I52_11333
	hypothetical protein		ucsf_hc.01_1.G186AR.01946	ucsf_hc.01_1.G186AR.01946																I7I50_12167	I7I52_11340
	hypothetical protein		ucsf_hc.01_1.G186AR.01949	ucsf_hc.01_1.G186AR.01949																I7I50_12163	I7I52_11343
	hypothetical protein		ucsf_hc.01_1.G186AR.01956	ucsf_hc.01_1.G186AR.01956																I7I50_12156	I7I52_11350
	hypothetical protein		ucsf_hc.01_1.G186AR.01957	ucsf_hc.01_1.G186AR.01957										HCBG_06914		HCBG_06914				I7I50_12155	I7I52_11351
	hypothetical protein		ucsf_hc.01_1.G186AR.01959	ucsf_hc.01_1.G186AR.01959																I7I50_12153	I7I52_11353
	hypothetical protein		ucsf_hc.01_1.G186AR.01962	ucsf_hc.01_1.G186AR.01962																I7I50_12150	I7I52_11356
	hypothetical protein		ucsf_hc.01_1.G186AR.01964	ucsf_hc.01_1.G186AR.01964																I7I50_12148	I7I52_11358
	hypothetical protein		ucsf_hc.01_1.G186AR.01965	ucsf_hc.01_1.G186AR.01965										HCBG_06919		HCBG_06919				I7I50_12147	I7I52_11359
	hypothetical protein		ucsf_hc.01_1.G186AR.01966	ucsf_hc.01_1.G186AR.01966																I7I50_12146	I7I52_11360
	hypothetical protein		ucsf_hc.01_1.G186AR.01968	ucsf_hc.01_1.G186AR.01968										HCBG_06920	HC186_L_01431.t1	HCBG_06920	HC186_L_01431.t1			I7I50_12144	I7I52_11362
	hypothetical protein		ucsf_hc.01_1.G186AR.01969	ucsf_hc.01_1.G186AR.01969																I7I50_12143	I7I52_11363
	hypothetical protein		ucsf_hc.01_1.G186AR.01971	ucsf_hc.01_1.G186AR.01971																I7I50_12141	I7I52_11365
	hypothetical protein		ucsf_hc.01_1.G186AR.01972	ucsf_hc.01_1.G186AR.01972		HCAG_09397								HCBG_06921	HC186_01432.t1	HCBG_06921	HC186_01432.t1			I7I50_12140	I7I52_11366		I7I51_01721
	hypothetical protein		ucsf_hc.01_1.G186AR.01973	ucsf_hc.01_1.G186AR.01973																I7I50_12139	I7I52_11367
	hypothetical protein		ucsf_hc.01_1.G186AR.01976	ucsf_hc.01_1.G186AR.01976																I7I50_12136	I7I52_11370
	hypothetical protein		ucsf_hc.01_1.G186AR.01977	ucsf_hc.01_1.G186AR.01977																I7I50_12135	I7I52_11371
	hypothetical protein		ucsf_hc.01_1.G186AR.01978	ucsf_hc.01_1.G186AR.01978										HCBG_06925	HC186_01436.t1	HCBG_06925	HC186_01436.t1			I7I50_12134	I7I52_11372
	hypothetical protein		ucsf_hc.01_1.G186AR.01982	ucsf_hc.01_1.G186AR.01982																I7I50_12131	I7I52_11376
	hypothetical protein		ucsf_hc.01_1.G186AR.01983	ucsf_hc.01_1.G186AR.01983										HCBG_06929	HC186_01440.t1	HCBG_06929	HC186_01440.t1			I7I50_12129	I7I52_11377
	hypothetical protein		ucsf_hc.01_1.G186AR.01984	ucsf_hc.01_1.G186AR.01984																I7I50_12128	I7I52_11378
	hypothetical protein		ucsf_hc.01_1.G186AR.01987	ucsf_hc.01_1.G186AR.01987		HCAG_00184								HCBG_06933	HC186_01443.t1	HCBG_06933	HC186_01443.t1			I7I50_12125	I7I52_11381		I7I51_01713
	hypothetical protein		ucsf_hc.01_1.G186AR.01991	ucsf_hc.01_1.G186AR.01991																I7I50_12122	I7I52_11384
	hypothetical protein		ucsf_hc.01_1.G186AR.01994	ucsf_hc.01_1.G186AR.01994																I7I50_12119	I7I52_11387
	hypothetical protein		ucsf_hc.01_1.G186AR.01995	ucsf_hc.01_1.G186AR.01995																I7I50_12118	I7I52_11388
	hypothetical protein		ucsf_hc.01_1.G186AR.01996	ucsf_hc.01_1.G186AR.01996																I7I50_12117	I7I52_11389
	hypothetical protein		ucsf_hc.01_1.G186AR.02001	ucsf_hc.01_1.G186AR.02001	ucsf_hc.01_1.H88.00462															I7I50_12112	I7I52_11394	I7I53_08147
	hypothetical protein		ucsf_hc.01_1.G186AR.02003	ucsf_hc.01_1.G186AR.02003										HCBG_06944		HCBG_06944				I7I50_12110	I7I52_11396
	hypothetical protein		ucsf_hc.01_1.G186AR.02004	ucsf_hc.01_1.G186AR.02004																I7I50_12109	I7I52_11397
	hypothetical protein		ucsf_hc.01_1.G186AR.02005	ucsf_hc.01_1.G186AR.02005																I7I50_12108	I7I52_11398
	hypothetical protein		ucsf_hc.01_1.G186AR.02011	ucsf_hc.01_1.G186AR.02011																I7I50_12102	I7I52_11404
	hypothetical protein		ucsf_hc.01_1.G186AR.02013	ucsf_hc.01_1.G186AR.02013											HC186_01462.t1		HC186_01462.t1			I7I50_12099	I7I52_11406
	hypothetical protein		ucsf_hc.01_1.G186AR.02014	ucsf_hc.01_1.G186AR.02014											HC186_01461.t1		HC186_01461.t1			I7I50_12100	I7I52_11407
	hypothetical protein		ucsf_hc.01_1.G186AR.02015	ucsf_hc.01_1.G186AR.02015											HC186_01464.t1		HC186_01464.t1			I7I50_12098	I7I52_11408
	hypothetical protein		ucsf_hc.01_1.G186AR.02020	ucsf_hc.01_1.G186AR.02020											HC186_01470.t1		HC186_01470.t1			I7I50_12093	I7I52_11413
	hypothetical protein		ucsf_hc.01_1.G186AR.02025	ucsf_hc.01_1.G186AR.02025		HCAG_09408					near LTR block			HCBG_06964	HC186_01475.t1	HCBG_06964	HC186_01475.t1			I7I50_12088	I7I52_11418		I7I51_01683
	hypothetical protein		ucsf_hc.01_1.G186AR.02027	ucsf_hc.01_1.G186AR.02027	ucsf_hc.01_1.H88.00490															I7I50_12086	I7I52_11420	I7I53_08119
	hypothetical protein		ucsf_hc.01_1.G186AR.02028	ucsf_hc.01_1.G186AR.02028		HCAG_00218					near LTR block			HCBG_06966	HC186_01477.t1	HCBG_06966	HC186_01477.t1			I7I50_12085	I7I52_11421		I7I51_01681
	hypothetical protein		ucsf_hc.01_1.G186AR.02030	ucsf_hc.01_1.G186AR.02030																I7I50_12083	I7I52_11423
	hypothetical protein		ucsf_hc.01_1.G186AR.02033	ucsf_hc.01_1.G186AR.02033											HC186_01481.t1		HC186_01481.t1			I7I50_12080	I7I52_11426
	hypothetical protein		ucsf_hc.01_1.G186AR.02035	ucsf_hc.01_1.G186AR.02035											HC186_01483.t1		HC186_01483.t1			I7I50_12078	I7I52_11428
	hypothetical protein		ucsf_hc.01_1.G186AR.02037	ucsf_hc.01_1.G186AR.02037										HCBG_06973		HCBG_06973				I7I50_12076	I7I52_11430
	hypothetical protein		ucsf_hc.01_1.G186AR.02042	ucsf_hc.01_1.G186AR.02042		HCAG_10985					near LTR block			HCBG_06977		HCBG_06977				I7I50_12072	I7I52_11435		I7I51_01670
	hypothetical protein		ucsf_hc.01_1.G186AR.02044	ucsf_hc.01_1.G186AR.02044																I7I50_12069	I7I52_11437
	hypothetical protein		ucsf_hc.01_1.G186AR.02048	ucsf_hc.01_1.G186AR.02048																I7I50_12065	I7I52_11441
	hypothetical protein		ucsf_hc.01_1.G186AR.02049	ucsf_hc.01_1.G186AR.02049																I7I50_12064	I7I52_11442
	hypothetical protein		ucsf_hc.01_1.G186AR.02054	ucsf_hc.01_1.G186AR.02054																I7I50_12060	I7I52_11447
	hypothetical protein		ucsf_hc.01_1.G186AR.02057	ucsf_hc.01_1.G186AR.02057		HCAG_06284								HCBG_06991	HC186_01503.t1	HCBG_06991	HC186_01503.t1			I7I50_12055	I7I52_11450		I7I51_01647
	hypothetical protein		ucsf_hc.01_1.G186AR.02058	ucsf_hc.01_1.G186AR.02058																I7I50_12056	I7I52_11451
	hypothetical protein		ucsf_hc.01_1.G186AR.02060	ucsf_hc.01_1.G186AR.02060											HC186_01505.t1		HC186_01505.t1			I7I50_12053	I7I52_11453
	hypothetical protein		ucsf_hc.01_1.G186AR.02061	ucsf_hc.01_1.G186AR.02061																I7I50_12052	I7I52_11454
	hypothetical protein		ucsf_hc.01_1.G186AR.02067	ucsf_hc.01_1.G186AR.02067	ucsf_hc.01_1.H88.00534															I7I50_12046	I7I52_11460	I7I53_08075
	hypothetical protein		ucsf_hc.01_1.G186AR.02069	ucsf_hc.01_1.G186AR.02069																I7I50_12044	I7I52_11462
	hypothetical protein		ucsf_hc.01_1.G186AR.02071	ucsf_hc.01_1.G186AR.02071											HC186_R_01512.t1		HC186_R_01512.t1			I7I50_12042	I7I52_11464
	hypothetical protein		ucsf_hc.01_1.G186AR.02072	ucsf_hc.01_1.G186AR.02072											HC186_R_01513.t1		HC186_R_01513.t1			I7I50_12041	I7I52_11465
	hypothetical protein		ucsf_hc.01_1.G186AR.02075	ucsf_hc.01_1.G186AR.02075																I7I50_12038	I7I52_11468
	hypothetical protein		ucsf_hc.01_1.G186AR.02076	ucsf_hc.01_1.G186AR.02076																I7I50_12037	I7I52_11469
	hypothetical protein		ucsf_hc.01_1.G186AR.02085	ucsf_hc.01_1.G186AR.02085				near LTR block	near LTR block											I7I50_12028	I7I52_11478
	hypothetical protein		ucsf_hc.01_1.G186AR.02086	ucsf_hc.01_1.G186AR.02086				near LTR block	near LTR block											I7I50_12027	I7I52_11479
	hypothetical protein		ucsf_hc.01_1.G186AR.02087	ucsf_hc.01_1.G186AR.02087				near LTR block	near LTR block											I7I50_12026	I7I52_11480
	hypothetical protein		ucsf_hc.01_1.G186AR.02090	ucsf_hc.01_1.G186AR.02090				near LTR block	near LTR block					HCBG_07011		HCBG_07011				I7I50_12023	I7I52_11483
	hypothetical protein		ucsf_hc.01_1.G186AR.02091	ucsf_hc.01_1.G186AR.02091				near LTR block	near LTR block					HCBG_07012		HCBG_07012				I7I50_12022	I7I52_11484
	hypothetical protein		ucsf_hc.01_1.G186AR.02092	ucsf_hc.01_1.G186AR.02092				near LTR block	near LTR block						HC186_01528.t1		HC186_01528.t1			I7I50_12021	I7I52_11485
	hypothetical protein		ucsf_hc.01_1.G186AR.02096	ucsf_hc.01_1.G186AR.02096		HCAG_06276		near LTR block	near LTR block											I7I50_12017	I7I52_11489		I7I51_01639
	hypothetical protein		ucsf_hc.01_1.G186AR.02098	ucsf_hc.01_1.G186AR.02098				near LTR block	near LTR block											I7I50_12015	I7I52_11491
	hypothetical protein		ucsf_hc.01_1.G186AR.02099	ucsf_hc.01_1.G186AR.02099				near LTR block	near LTR block											I7I50_12014	I7I52_11492
	hypothetical protein		ucsf_hc.01_1.G186AR.02106	ucsf_hc.01_1.G186AR.02106				near LTR block	near LTR block											I7I50_12007	I7I52_11499
	hypothetical protein		ucsf_hc.01_1.G186AR.02108	ucsf_hc.01_1.G186AR.02108				near LTR block	near LTR block											I7I50_12005	I7I52_11501
	hypothetical protein		ucsf_hc.01_1.G186AR.02112	ucsf_hc.01_1.G186AR.02112				near LTR block	near LTR block											I7I50_12001	I7I52_11505
	hypothetical protein		ucsf_hc.01_1.G186AR.02116	ucsf_hc.01_1.G186AR.02116				near LTR block	near LTR block											I7I50_11997	I7I52_11509
	hypothetical protein		ucsf_hc.01_1.G186AR.02121	ucsf_hc.01_1.G186AR.02121		HCAG_06258		near LTR block	near LTR block					HCBG_07035	HC186_01549.t1	HCBG_07035	HC186_01549.t1			I7I50_11992	I7I52_11514		I7I51_01620
	hypothetical protein		ucsf_hc.01_1.G186AR.02122	ucsf_hc.01_1.G186AR.02122																I7I50_11991	I7I52_11515
	hypothetical protein		ucsf_hc.01_1.G186AR.02126	ucsf_hc.01_1.G186AR.02126																I7I50_11987	I7I52_11519
	hypothetical protein		ucsf_hc.01_1.G186AR.02128	ucsf_hc.01_1.G186AR.02128																I7I50_11985	I7I52_11521
	hypothetical protein		ucsf_hc.01_1.G186AR.02132	ucsf_hc.01_1.G186AR.02132																I7I50_11981	I7I52_11525
	hypothetical protein		ucsf_hc.01_1.G186AR.02133	ucsf_hc.01_1.G186AR.02133										HCBG_07044	HC186_01557.t1	HCBG_07044	HC186_01557.t1			I7I50_11980	I7I52_11526
	hypothetical protein		ucsf_hc.01_1.G186AR.02134	ucsf_hc.01_1.G186AR.02134	ucsf_hc.01_1.H88.00603	HCAG_07382		near LTR block	near LTR block					HCBG_07045	HC186_01558.t1	HCBG_07045	HC186_01558.t1	HCEG_00491		I7I50_11979	I7I52_11527	I7I53_08006	I7I51_00989
	hypothetical protein		ucsf_hc.01_1.G186AR.02135	ucsf_hc.01_1.G186AR.02135				near LTR block	near LTR block											I7I50_11978	I7I52_11528
	hypothetical protein		ucsf_hc.01_1.G186AR.02136	ucsf_hc.01_1.G186AR.02136				near LTR block	near LTR block											I7I50_11977	I7I52_11529
	hypothetical protein		ucsf_hc.01_1.G186AR.02137	ucsf_hc.01_1.G186AR.02137				near LTR block	near LTR block					HCBG_07046	HC186_01559.t1	HCBG_07046	HC186_01559.t1			I7I50_11976	I7I52_11530
	hypothetical protein		ucsf_hc.01_1.G186AR.02144	ucsf_hc.01_1.G186AR.02144		HCAG_06246		near LTR block	near LTR block					HCBG_07053	HC186_01567.t1	HCBG_07053	HC186_01567.t1			I7I50_11969	I7I52_11537		I7I51_01606
	hypothetical protein		ucsf_hc.01_1.G186AR.02150	ucsf_hc.01_1.G186AR.02150				near LTR block	near LTR block					HCBG_07059	HC186_01573.t1	HCBG_07059	HC186_01573.t1			I7I50_11963	I7I52_11543
	hypothetical protein		ucsf_hc.01_1.G186AR.02153	ucsf_hc.01_1.G186AR.02153				near LTR block	near LTR block					HCBG_07062		HCBG_07062				I7I50_11960	I7I52_11546
	hypothetical protein		ucsf_hc.01_1.G186AR.02155	ucsf_hc.01_1.G186AR.02155				near LTR block	near LTR block											I7I50_11958	I7I52_11548
	hypothetical protein		ucsf_hc.01_1.G186AR.02156	ucsf_hc.01_1.G186AR.02156				near LTR block	near LTR block					HCBG_07064	HC186_01577.t1	HCBG_07064	HC186_01577.t1			I7I50_09257	I7I52_06807
	hypothetical protein		ucsf_hc.01_1.G186AR.02158	ucsf_hc.01_1.G186AR.02158				near LTR block	near LTR block						HC186_01585.t1		HC186_01585.t1			I7I50_09259	I7I52_06809
	hypothetical protein		ucsf_hc.01_1.G186AR.02159	ucsf_hc.01_1.G186AR.02159				near LTR block	near LTR block											I7I50_09260	I7I52_06810
	hypothetical protein		ucsf_hc.01_1.G186AR.02161	ucsf_hc.01_1.G186AR.02161				near LTR block	near LTR block											I7I50_09262	I7I52_06812
	hypothetical protein		ucsf_hc.01_1.G186AR.02163	ucsf_hc.01_1.G186AR.02163				near LTR block	near LTR block											I7I50_09264	I7I52_06814
	hypothetical protein		ucsf_hc.01_1.G186AR.02164	ucsf_hc.01_1.G186AR.02164				near LTR block	near LTR block											I7I50_09265	I7I52_06815
	hypothetical protein		ucsf_hc.01_1.G186AR.02165	ucsf_hc.01_1.G186AR.02165				near LTR block	near LTR block					HCBG_07067	HC186_01589.t1	HCBG_07067	HC186_01589.t1			I7I50_09266	I7I52_06816
	hypothetical protein		ucsf_hc.01_1.G186AR.02166	ucsf_hc.01_1.G186AR.02166				near LTR block	near LTR block											I7I50_09267	I7I52_06817
	hypothetical protein		ucsf_hc.01_1.G186AR.02167	ucsf_hc.01_1.G186AR.02167	ucsf_hc.01_1.H88.10076			near LTR block	near LTR block											I7I50_09268	I7I52_06818	I7I53_11100
	hypothetical protein		ucsf_hc.01_1.G186AR.02168	ucsf_hc.01_1.G186AR.02168				near LTR block	near LTR block											I7I50_09269	I7I52_06819
	hypothetical protein		ucsf_hc.01_1.G186AR.02170	ucsf_hc.01_1.G186AR.02170				near LTR block	near LTR block											I7I50_09271	I7I52_06821
	hypothetical protein		ucsf_hc.01_1.G186AR.02171	ucsf_hc.01_1.G186AR.02171				near LTR block	near LTR block						HC186_01592.t1		HC186_01592.t1			I7I50_09272	I7I52_06822
	hypothetical protein		ucsf_hc.01_1.G186AR.02173	ucsf_hc.01_1.G186AR.02173				near LTR block	near LTR block											I7I50_09274	I7I52_06824
	hypothetical protein		ucsf_hc.01_1.G186AR.02174	ucsf_hc.01_1.G186AR.02174	ucsf_hc.01_1.H88.10082			near LTR block	near LTR block											I7I50_09275	I7I52_06825	I7I53_11106
	hypothetical protein		ucsf_hc.01_1.G186AR.02175	ucsf_hc.01_1.G186AR.02175		HCAG_08119		near LTR block	near LTR block		near LTR block			HCBG_07072	HC186_01596.t1	HCBG_07072	HC186_01596.t1			I7I50_09276	I7I52_06826		I7I51_02428
	hypothetical protein		ucsf_hc.01_1.G186AR.02180	ucsf_hc.01_1.G186AR.02180		HCAG_11454		near LTR block	near LTR block		near LTR block			HCBG_07077		HCBG_07077				I7I50_09281	I7I52_06831		I7I51_02433
	hypothetical protein		ucsf_hc.01_1.G186AR.02181	ucsf_hc.01_1.G186AR.02181				near LTR block	near LTR block											I7I50_09282	I7I52_06832
	hypothetical protein		ucsf_hc.01_1.G186AR.02183	ucsf_hc.01_1.G186AR.02183				near LTR block	near LTR block											I7I50_09284	I7I52_06834
	hypothetical protein		ucsf_hc.01_1.G186AR.02189	ucsf_hc.01_1.G186AR.02189											HC186_01607.t1		HC186_01607.t1			I7I50_09290	I7I52_06840
	hypothetical protein		ucsf_hc.01_1.G186AR.02192	ucsf_hc.01_1.G186AR.02192																I7I50_09293	I7I52_06843
	hypothetical protein		ucsf_hc.01_1.G186AR.02198	ucsf_hc.01_1.G186AR.02198																I7I50_09299	I7I52_06849
	hypothetical protein		ucsf_hc.01_1.G186AR.02199	ucsf_hc.01_1.G186AR.02199										HCBG_07094	HC186_01617.t1	HCBG_07094	HC186_01617.t1			I7I50_09300	I7I52_06850
	hypothetical protein		ucsf_hc.01_1.G186AR.02200	ucsf_hc.01_1.G186AR.02200																I7I50_09301	I7I52_06851
	hypothetical protein		ucsf_hc.01_1.G186AR.02204	ucsf_hc.01_1.G186AR.02204	ucsf_hc.01_1.H88.10114										HC186_01621.t1		HC186_01621.t1			I7I50_09305	I7I52_06855	I7I53_11138
	hypothetical protein		ucsf_hc.01_1.G186AR.02206	ucsf_hc.01_1.G186AR.02206																I7I50_09307	I7I52_06857
	hypothetical protein		ucsf_hc.01_1.G186AR.02210	ucsf_hc.01_1.G186AR.02210																I7I50_09311	I7I52_06861
	hypothetical protein		ucsf_hc.01_1.G186AR.02211	ucsf_hc.01_1.G186AR.02211																I7I50_09312	I7I52_06862
	hypothetical protein		ucsf_hc.01_1.G186AR.02212	ucsf_hc.01_1.G186AR.02212																I7I50_09313	I7I52_06863
	hypothetical protein		ucsf_hc.01_1.G186AR.02223	ucsf_hc.01_1.G186AR.02223																I7I50_09324	I7I52_06874
	hypothetical protein		ucsf_hc.01_1.G186AR.02227	ucsf_hc.01_1.G186AR.02227										HCBG_07118	HC186_R_01638.t1	HCBG_07118	HC186_R_01638.t1			I7I50_09328	I7I52_06878
	hypothetical protein		ucsf_hc.01_1.G186AR.02228	ucsf_hc.01_1.G186AR.02228																I7I50_09329	I7I52_06879
	hypothetical protein		ucsf_hc.01_1.G186AR.02229	ucsf_hc.01_1.G186AR.02229																I7I50_09330	I7I52_06880
	hypothetical protein		ucsf_hc.01_1.G186AR.02234	ucsf_hc.01_1.G186AR.02234	ucsf_hc.01_1.H88.10148	HCAG_08077					near LTR block			HCBG_07122	HC186_01645.t1	HCBG_07122	HC186_01645.t1	HCEG_07764		I7I50_09335	I7I52_06885	I7I53_11172	I7I51_02478
	hypothetical protein		ucsf_hc.01_1.G186AR.02235	ucsf_hc.01_1.G186AR.02235																I7I50_09336	I7I52_06886
	hypothetical protein		ucsf_hc.01_1.G186AR.02244	ucsf_hc.01_1.G186AR.02244										HCBG_07130		HCBG_07130				I7I50_09345	I7I52_06895
	hypothetical protein		ucsf_hc.01_1.G186AR.02248	ucsf_hc.01_1.G186AR.02248																I7I50_09349	I7I52_06899
	hypothetical protein		ucsf_hc.01_1.G186AR.02249	ucsf_hc.01_1.G186AR.02249																I7I50_09350	I7I52_06900
	hypothetical protein		ucsf_hc.01_1.G186AR.02250	ucsf_hc.01_1.G186AR.02250										HCBG_07135		HCBG_07135				I7I50_09351	I7I52_06901
	hypothetical protein		ucsf_hc.01_1.G186AR.02251	ucsf_hc.01_1.G186AR.02251																I7I50_09352	I7I52_06902
	hypothetical protein		ucsf_hc.01_1.G186AR.02254	ucsf_hc.01_1.G186AR.02254																I7I50_09355	I7I52_06905
	hypothetical protein		ucsf_hc.01_1.G186AR.02262	ucsf_hc.01_1.G186AR.02262																I7I50_09363	I7I52_06913
	hypothetical protein		ucsf_hc.01_1.G186AR.02263	ucsf_hc.01_1.G186AR.02263																I7I50_09364	I7I52_06914
	hypothetical protein		ucsf_hc.01_1.G186AR.02264	ucsf_hc.01_1.G186AR.02264																I7I50_09365	I7I52_06915
	hypothetical protein		ucsf_hc.01_1.G186AR.02266	ucsf_hc.01_1.G186AR.02266	ucsf_hc.01_1.H88.10178									HCBG_07146	HC186_01666.t1	HCBG_07146	HC186_01666.t1	HCEG_07788		I7I50_09367	I7I52_06917	I7I53_11202
	hypothetical protein		ucsf_hc.01_1.G186AR.02268	ucsf_hc.01_1.G186AR.02268																I7I50_09369	I7I52_06919
	hypothetical protein		ucsf_hc.01_1.G186AR.02270	ucsf_hc.01_1.G186AR.02270																I7I50_09371	I7I52_06921
	hypothetical protein		ucsf_hc.01_1.G186AR.02273	ucsf_hc.01_1.G186AR.02273																I7I50_09374	I7I52_06924
	hypothetical protein		ucsf_hc.01_1.G186AR.02277	ucsf_hc.01_1.G186AR.02277																I7I50_09378	I7I52_06928
	hypothetical protein		ucsf_hc.01_1.G186AR.02278	ucsf_hc.01_1.G186AR.02278	ucsf_hc.01_1.H88.10188															I7I50_09379	I7I52_06929	I7I53_11212
	hypothetical protein		ucsf_hc.01_1.G186AR.02282	ucsf_hc.01_1.G186AR.02282																I7I50_09383	I7I52_06933
	hypothetical protein		ucsf_hc.01_1.G186AR.02285	ucsf_hc.01_1.G186AR.02285																I7I50_09386	I7I52_06936
	hypothetical protein		ucsf_hc.01_1.G186AR.02289	ucsf_hc.01_1.G186AR.02289	ucsf_hc.01_1.H88.10199	HCAG_08037								HCBG_07166	HC186_01687.t1	HCBG_07166	HC186_01687.t1	HCEG_07809		I7I50_09390	I7I52_06940	I7I53_11223	I7I51_02522
	hypothetical protein		ucsf_hc.01_1.G186AR.02290	ucsf_hc.01_1.G186AR.02290																I7I50_09391	I7I52_06941
	hypothetical protein		ucsf_hc.01_1.G186AR.02292	ucsf_hc.01_1.G186AR.02292											HC186_01692.t1		HC186_01692.t1			I7I50_09393	I7I52_06943
	hypothetical protein		ucsf_hc.01_1.G186AR.02298	ucsf_hc.01_1.G186AR.02298																I7I50_09399	I7I52_06949
	hypothetical protein		ucsf_hc.01_1.G186AR.02306	ucsf_hc.01_1.G186AR.02306																I7I50_09407	I7I52_06957
	hypothetical protein		ucsf_hc.01_1.G186AR.02307	ucsf_hc.01_1.G186AR.02307																I7I50_09408	I7I52_06958
	hypothetical protein		ucsf_hc.01_1.G186AR.02308	ucsf_hc.01_1.G186AR.02308										HCBG_07182	HC186_01704.t1	HCBG_07182	HC186_01704.t1			I7I50_09409	I7I52_06959
	hypothetical protein		ucsf_hc.01_1.G186AR.02311	ucsf_hc.01_1.G186AR.02311																I7I50_09412	I7I52_06962
	hypothetical protein		ucsf_hc.01_1.G186AR.02312	ucsf_hc.01_1.G186AR.02312											HC186_01707.t1		HC186_01707.t1			I7I50_09413	I7I52_06963
	hypothetical protein		ucsf_hc.01_1.G186AR.02314	ucsf_hc.01_1.G186AR.02314																I7I50_09415	I7I52_06965
	hypothetical protein		ucsf_hc.01_1.G186AR.02317	ucsf_hc.01_1.G186AR.02317																I7I50_09418	I7I52_06968
	hypothetical protein		ucsf_hc.01_1.G186AR.02321	ucsf_hc.01_1.G186AR.02321																I7I50_09422	I7I52_06972
	hypothetical protein		ucsf_hc.01_1.G186AR.02326	ucsf_hc.01_1.G186AR.02326																I7I50_09427	I7I52_06977
	hypothetical protein		ucsf_hc.01_1.G186AR.02327	ucsf_hc.01_1.G186AR.02327																I7I50_09428	I7I52_06978
	hypothetical protein		ucsf_hc.01_1.G186AR.02329	ucsf_hc.01_1.G186AR.02329																I7I50_09430	I7I52_06980
	hypothetical protein		ucsf_hc.01_1.G186AR.02331	ucsf_hc.01_1.G186AR.02331		HCAG_11425								HCBG_07200		HCBG_07200				I7I50_09432	I7I52_06982		I7I51_02558
	hypothetical protein		ucsf_hc.01_1.G186AR.02334	ucsf_hc.01_1.G186AR.02334																I7I50_09435	I7I52_06985
	hypothetical protein		ucsf_hc.01_1.G186AR.02336	ucsf_hc.01_1.G186AR.02336										HCBG_07204	HC186_01725.t1	HCBG_07204	HC186_01725.t1			I7I50_09437	I7I52_06987
	hypothetical protein		ucsf_hc.01_1.G186AR.02338	ucsf_hc.01_1.G186AR.02338																I7I50_09439	I7I52_06989
	hypothetical protein		ucsf_hc.01_1.G186AR.02339	ucsf_hc.01_1.G186AR.02339										HCBG_07205	HC186_01726.t1	HCBG_07205	HC186_01726.t1			I7I50_09440	I7I52_06990
	hypothetical protein		ucsf_hc.01_1.G186AR.02340	ucsf_hc.01_1.G186AR.02340																I7I50_09441	I7I52_06991
	hypothetical protein		ucsf_hc.01_1.G186AR.02343	ucsf_hc.01_1.G186AR.02343																I7I50_09444	I7I52_06994
	hypothetical protein		ucsf_hc.01_1.G186AR.02345	ucsf_hc.01_1.G186AR.02345		HCAG_09599					near LTR block			HCBG_07209		HCBG_07209				I7I50_09446	I7I52_06996		I7I51_08007
	hypothetical protein		ucsf_hc.01_1.G186AR.02346	ucsf_hc.01_1.G186AR.02346																I7I50_09447	I7I52_06997
	hypothetical protein		ucsf_hc.01_1.G186AR.02350	ucsf_hc.01_1.G186AR.02350																I7I50_09451	I7I52_07001
	hypothetical protein		ucsf_hc.01_1.G186AR.02355	ucsf_hc.01_1.G186AR.02355		HCAG_07994								HCBG_07217		HCBG_07217				I7I50_09456	I7I52_07006		I7I51_02574
	hypothetical protein		ucsf_hc.01_1.G186AR.02356	ucsf_hc.01_1.G186AR.02356										HCBG_07218		HCBG_07218				I7I50_09457	I7I52_07007
	hypothetical protein		ucsf_hc.01_1.G186AR.02358	ucsf_hc.01_1.G186AR.02358																I7I50_09459	I7I52_07009
	hypothetical protein		ucsf_hc.01_1.G186AR.02359	ucsf_hc.01_1.G186AR.02359		HCAG_11419								HCBG_07220	HC186_01738.t1	HCBG_07220	HC186_01738.t1			I7I50_09460	I7I52_07010		I7I51_02577
	hypothetical protein		ucsf_hc.01_1.G186AR.02362	ucsf_hc.01_1.G186AR.02362																I7I50_09463	I7I52_07013
	hypothetical protein		ucsf_hc.01_1.G186AR.02363	ucsf_hc.01_1.G186AR.02363											HC186_01741.t1		HC186_01741.t1			I7I50_09464	I7I52_07014
	hypothetical protein		ucsf_hc.01_1.G186AR.02364	ucsf_hc.01_1.G186AR.02364																I7I50_09465	I7I52_07015
	hypothetical protein		ucsf_hc.01_1.G186AR.02365	ucsf_hc.01_1.G186AR.02365										HCBG_07223	HC186_01742.t1	HCBG_07223	HC186_01742.t1			I7I50_09466	I7I52_07016
	hypothetical protein		ucsf_hc.01_1.G186AR.02366	ucsf_hc.01_1.G186AR.02366																I7I50_09467	I7I52_07017
	hypothetical protein		ucsf_hc.01_1.G186AR.02367	ucsf_hc.01_1.G186AR.02367																I7I50_09468	I7I52_07018
	hypothetical protein		ucsf_hc.01_1.G186AR.02369	ucsf_hc.01_1.G186AR.02369										HCBG_07225	HC186_01744.t1	HCBG_07225	HC186_01744.t1			I7I50_09470	I7I52_07020
	hypothetical protein		ucsf_hc.01_1.G186AR.02370	ucsf_hc.01_1.G186AR.02370		HCAG_11418								HCBG_07226	HC186_01746.t1	HCBG_07226	HC186_01746.t1			I7I50_09471	I7I52_07021		I7I51_02581
	hypothetical protein		ucsf_hc.01_1.G186AR.02371	ucsf_hc.01_1.G186AR.02371											HC186_01747.t1		HC186_01747.t1			I7I50_09472	I7I52_07022
	hypothetical protein		ucsf_hc.01_1.G186AR.02372	ucsf_hc.01_1.G186AR.02372										HCBG_07228	HC186_01749.t1	HCBG_07228	HC186_01749.t1			I7I50_09473	I7I52_07023
	hypothetical protein		ucsf_hc.01_1.G186AR.02377	ucsf_hc.01_1.G186AR.02377				near LTR block	near LTR block											I7I50_09478	I7I52_07028
	hypothetical protein		ucsf_hc.01_1.G186AR.02379	ucsf_hc.01_1.G186AR.02379				near LTR block	near LTR block						HC186_01755.t1		HC186_01755.t1			I7I50_09480	I7I52_07030
	hypothetical protein		ucsf_hc.01_1.G186AR.02380	ucsf_hc.01_1.G186AR.02380				near LTR block	near LTR block					HCBG_07235		HCBG_07235				I7I50_09481	I7I52_07031
	hypothetical protein		ucsf_hc.01_1.G186AR.02381	ucsf_hc.01_1.G186AR.02381				near LTR block	near LTR block											I7I50_09482	I7I52_07032
	hypothetical protein		ucsf_hc.01_1.G186AR.02384	ucsf_hc.01_1.G186AR.02384				near LTR block	near LTR block											I7I50_09485	I7I52_07035
	hypothetical protein		ucsf_hc.01_1.G186AR.02386	ucsf_hc.01_1.G186AR.02386		HCAG_11413		near LTR block	near LTR block					HCBG_07240	HC186_01760.t1	HCBG_07240	HC186_01760.t1			I7I50_09487	I7I52_07037		I7I51_02594
	hypothetical protein		ucsf_hc.01_1.G186AR.02390	ucsf_hc.01_1.G186AR.02390				near LTR block	near LTR block											I7I50_09491	I7I52_07041
	hypothetical protein		ucsf_hc.01_1.G186AR.02391	ucsf_hc.01_1.G186AR.02391				near LTR block	near LTR block											I7I50_09492	I7I52_07042
	hypothetical protein		ucsf_hc.01_1.G186AR.02393	ucsf_hc.01_1.G186AR.02393				near LTR block	near LTR block											I7I50_09494	I7I52_07044
	hypothetical protein		ucsf_hc.01_1.G186AR.02394	ucsf_hc.01_1.G186AR.02394				near LTR block	near LTR block											I7I50_09495	I7I52_07045
	hypothetical protein		ucsf_hc.01_1.G186AR.02395	ucsf_hc.01_1.G186AR.02395				near LTR block	near LTR block											I7I50_09496	I7I52_07046
	hypothetical protein		ucsf_hc.01_1.G186AR.02397	ucsf_hc.01_1.G186AR.02397				near LTR block	near LTR block					HCBG_07246	HC186_01765.t1	HCBG_07246	HC186_01765.t1			I7I50_09498	I7I52_07048
	hypothetical protein		ucsf_hc.01_1.G186AR.02399	ucsf_hc.01_1.G186AR.02399				near LTR block	near LTR block											I7I50_09500	I7I52_07050
	hypothetical protein		ucsf_hc.01_1.G186AR.02400	ucsf_hc.01_1.G186AR.02400				near LTR block	near LTR block											I7I50_09501	I7I52_07051
	hypothetical protein		ucsf_hc.01_1.G186AR.02401	ucsf_hc.01_1.G186AR.02401				transposon	transposon											I7I50_09502	I7I52_07052
	hypothetical protein		ucsf_hc.01_1.G186AR.02402	ucsf_hc.01_1.G186AR.02402				transposon	transposon						HC186_R_01769.t1		HC186_R_01769.t1			I7I50_09503	I7I52_07053
	hypothetical protein		ucsf_hc.01_1.G186AR.02403	ucsf_hc.01_1.G186AR.02403				transposon	transposon											I7I50_09504	I7I52_07054
	hypothetical protein		ucsf_hc.01_1.G186AR.02404	ucsf_hc.01_1.G186AR.02404				transposon	transposon						HC186_R_01771.t1		HC186_R_01771.t1			I7I50_09505	I7I52_07055
	hypothetical protein		ucsf_hc.01_1.G186AR.02405	ucsf_hc.01_1.G186AR.02405				in LTR block	in LTR block											I7I50_09506	I7I52_07056
	hypothetical protein		ucsf_hc.01_1.G186AR.02406	ucsf_hc.01_1.G186AR.02406				transposon	transposon											I7I50_09507	I7I52_07057
	hypothetical protein		ucsf_hc.01_1.G186AR.02407	ucsf_hc.01_1.G186AR.02407				in LTR block	in LTR block											I7I50_09508	I7I52_07058
	hypothetical protein		ucsf_hc.01_1.G186AR.02408	ucsf_hc.01_1.G186AR.02408				in LTR block	in LTR block											I7I50_09509	I7I52_07059
	hypothetical protein		ucsf_hc.01_1.G186AR.02409	ucsf_hc.01_1.G186AR.02409				in LTR block	in LTR block											I7I50_09510	I7I52_07060
	hypothetical protein		ucsf_hc.01_1.G186AR.02410	ucsf_hc.01_1.G186AR.02410				in LTR block	in LTR block											I7I50_09511	I7I52_07061
	hypothetical protein		ucsf_hc.01_1.G186AR.02411	ucsf_hc.01_1.G186AR.02411				transposon	transposon											I7I50_09512	I7I52_07062
	hypothetical protein		ucsf_hc.01_1.G186AR.02412	ucsf_hc.01_1.G186AR.02412				in LTR block	near LTR block						HC186_01772.t1		HC186_01772.t1			I7I50_09513	I7I52_07063
	hypothetical protein		ucsf_hc.01_1.G186AR.02413	ucsf_hc.01_1.G186AR.02413				in LTR block	near LTR block											I7I50_09514	I7I52_07064
	hypothetical protein		ucsf_hc.01_1.G186AR.02414	ucsf_hc.01_1.G186AR.02414				in LTR block	transposon											I7I50_09517	I7I52_07068
	hypothetical protein		ucsf_hc.01_1.G186AR.02415	ucsf_hc.01_1.G186AR.02415				in LTR block	near LTR block											I7I50_09515	I7I52_07067
	hypothetical protein		ucsf_hc.01_1.G186AR.02416	ucsf_hc.01_1.G186AR.02416				in LTR block	near LTR block											I7I50_09516	I7I52_07066
	hypothetical protein		ucsf_hc.01_1.G186AR.02417	ucsf_hc.01_1.G186AR.02417				in LTR block	near LTR block											I7I50_09518	I7I52_07065
	hypothetical protein		ucsf_hc.01_1.G186AR.02419	ucsf_hc.01_1.G186AR.02419				in LTR block	in LTR block											I7I50_09519	I7I52_07070
	hypothetical protein		ucsf_hc.01_1.G186AR.02420	ucsf_hc.01_1.G186AR.02420				in LTR block	in LTR block											I7I50_09520	I7I52_07071
	hypothetical protein		ucsf_hc.01_1.G186AR.02421	ucsf_hc.01_1.G186AR.02421	ucsf_hc.01_1.H88.06233			in LTR block	in LTR block	in LTR block				HCBG_07249	HC186_01779.t1	HCBG_07249	HC186_01779.t1			I7I50_09521	I7I52_07072	I7I53_04182
	hypothetical protein		ucsf_hc.01_1.G186AR.02422	ucsf_hc.01_1.G186AR.02422				in LTR block	in LTR block					HCBG_07250		HCBG_07250				I7I50_09522	I7I52_07073
	hypothetical protein		ucsf_hc.01_1.G186AR.02423	ucsf_hc.01_1.G186AR.02423				in LTR block	in LTR block											I7I50_09523	I7I52_07074
	hypothetical protein		ucsf_hc.01_1.G186AR.02424	ucsf_hc.01_1.G186AR.02424		HCAG_10060		in LTR block	in LTR block					HCBG_07251	HC186_01780.t1	HCBG_07251	HC186_01780.t1			I7I50_09524	I7I52_07075		I7I51_06378
	hypothetical protein		ucsf_hc.01_1.G186AR.02425	ucsf_hc.01_1.G186AR.02425				in LTR block	in LTR block					HCBG_07253	HC186_R_01782.t1	HCBG_07253	HC186_R_01782.t1			I7I50_09525	I7I52_07076
	hypothetical protein		ucsf_hc.01_1.G186AR.02426	ucsf_hc.01_1.G186AR.02426				in LTR block	in LTR block						HC186_01783.t1		HC186_01783.t1			I7I50_09526	I7I52_07077
	hypothetical protein		ucsf_hc.01_1.G186AR.02427	ucsf_hc.01_1.G186AR.02427				in LTR block	in LTR block						HC186_R_01785.t1		HC186_R_01785.t1			I7I50_09527	I7I52_07078
	hypothetical protein		ucsf_hc.01_1.G186AR.02428	ucsf_hc.01_1.G186AR.02428				in LTR block	in LTR block						HC186_L_01786.t1		HC186_L_01786.t1			I7I50_09528	I7I52_07079
	hypothetical protein		ucsf_hc.01_1.G186AR.02429	ucsf_hc.01_1.G186AR.02429	ucsf_hc.01_1.H88.01663			in LTR block	in LTR block	near LTR block										I7I50_09529	I7I52_07080	I7I53_06949
	hypothetical protein		ucsf_hc.01_1.G186AR.02430	ucsf_hc.01_1.G186AR.02430				in LTR block	in LTR block					HCBG_07257	HC186_01789.t1	HCBG_07257	HC186_01789.t1			I7I50_09530	I7I52_07081
	hypothetical protein		ucsf_hc.01_1.G186AR.02431	ucsf_hc.01_1.G186AR.02431				in LTR block	in LTR block											I7I50_09531	I7I52_07082
	hypothetical protein		ucsf_hc.01_1.G186AR.02432	ucsf_hc.01_1.G186AR.02432				in LTR block	in LTR block					HCBG_07258	HC186_R_01791.t1	HCBG_07258	HC186_R_01791.t1			I7I50_09532	I7I52_07083
	hypothetical protein		ucsf_hc.01_1.G186AR.02433	ucsf_hc.01_1.G186AR.02433				in LTR block	in LTR block						HC186_R_01793.t1		HC186_R_01793.t1			I7I50_09533	I7I52_07084
	hypothetical protein		ucsf_hc.01_1.G186AR.02434	ucsf_hc.01_1.G186AR.02434		HCAG_02683		in LTR block	in LTR block					HCBG_07259	HC186_01794.t1	HCBG_07259	HC186_01794.t1			I7I50_09534	I7I52_07085		I7I51_06390
	hypothetical protein		ucsf_hc.01_1.G186AR.02435	ucsf_hc.01_1.G186AR.02435	ucsf_hc.01_1.H88.06229	HCAG_02682		in LTR block	in LTR block	in LTR block				HCBG_07260		HCBG_07260				I7I50_09535	I7I52_07086	I7I53_04178	I7I51_06389
	hypothetical protein		ucsf_hc.01_1.G186AR.02436	ucsf_hc.01_1.G186AR.02436				in LTR block	in LTR block											I7I50_09536	I7I52_07087
	hypothetical protein		ucsf_hc.01_1.G186AR.02439	ucsf_hc.01_1.G186AR.02439		HCAG_08527		in LTR block	in LTR block		near LTR block			HCBG_07263	HC186_01797.t1	HCBG_07263	HC186_01797.t1			I7I50_09539	I7I52_07090		I7I51_08732
	hypothetical protein		ucsf_hc.01_1.G186AR.02440	ucsf_hc.01_1.G186AR.02440		HCAG_01623		in LTR block	in LTR block		near LTR block			HCBG_07264	HC186_R_01799.t1	HCBG_07264	HC186_R_01799.t1			I7I50_09540	I7I52_07091		I7I51_05312
	hypothetical protein		ucsf_hc.01_1.G186AR.02441	ucsf_hc.01_1.G186AR.02441				in LTR block	in LTR block						HC186_01798.t1		HC186_01798.t1			I7I50_09541	I7I52_07092
	hypothetical protein		ucsf_hc.01_1.G186AR.02442	ucsf_hc.01_1.G186AR.02442				in LTR block	in LTR block											I7I50_09542	I7I52_07093
	hypothetical protein		ucsf_hc.01_1.G186AR.02443	ucsf_hc.01_1.G186AR.02443		HCAG_01615		in LTR block	in LTR block					HCBG_07265	HC186_01801.t1	HCBG_07265	HC186_01801.t1			I7I50_09543	I7I52_07094		I7I51_05321
	hypothetical protein		ucsf_hc.01_1.G186AR.02444	ucsf_hc.01_1.G186AR.02444				in LTR block	in LTR block						HC186_R_01802.t1		HC186_R_01802.t1			I7I50_09544	I7I52_07095
	hypothetical protein		ucsf_hc.01_1.G186AR.02445	ucsf_hc.01_1.G186AR.02445				transposon	transposon					HCBG_07266		HCBG_07266				I7I50_09545	I7I52_07096
	hypothetical protein		ucsf_hc.01_1.G186AR.02447	ucsf_hc.01_1.G186AR.02447				in LTR block	in LTR block											I7I50_09547	I7I52_07098
	hypothetical protein		ucsf_hc.01_1.G186AR.02448	ucsf_hc.01_1.G186AR.02448		HCAG_09781		in LTR block	in LTR block					HCBG_07269		HCBG_07269				I7I50_09548	I7I52_07099		I7I51_05421
	hypothetical protein		ucsf_hc.01_1.G186AR.02449	ucsf_hc.01_1.G186AR.02449		HCAG_09782		in LTR block	in LTR block					HCBG_07270	HC186_01804.t1	HCBG_07270	HC186_01804.t1			I7I50_09549	I7I52_07100		I7I51_05420
	hypothetical protein		ucsf_hc.01_1.G186AR.02450	ucsf_hc.01_1.G186AR.02450	ucsf_hc.01_1.H88.01676			in LTR block	in LTR block	near LTR block				HCBG_07272	HC186_01805.t1	HCBG_07272	HC186_01805.t1	HCEG_01308		I7I50_09550	I7I52_07101	I7I53_06936
	hypothetical protein		ucsf_hc.01_1.G186AR.02451	ucsf_hc.01_1.G186AR.02451				in LTR block	in LTR block											I7I50_09551	I7I52_07102
	hypothetical protein		ucsf_hc.01_1.G186AR.02452	ucsf_hc.01_1.G186AR.02452				in LTR block	in LTR block											I7I50_09552	I7I52_07103
	hypothetical protein		ucsf_hc.01_1.G186AR.02453	ucsf_hc.01_1.G186AR.02453				in LTR block	in LTR block											I7I50_09553	I7I52_07104
	hypothetical protein		ucsf_hc.01_1.G186AR.02454	ucsf_hc.01_1.G186AR.02454				in LTR block	in LTR block											I7I50_09554	I7I52_07105
	hypothetical protein		ucsf_hc.01_1.G186AR.02455	ucsf_hc.01_1.G186AR.02455				in LTR block	in LTR block											I7I50_09555	I7I52_07106
	hypothetical protein		ucsf_hc.01_1.G186AR.02456	ucsf_hc.01_1.G186AR.02456				in LTR block	in LTR block											I7I50_09556	I7I52_07107
	hypothetical protein		ucsf_hc.01_1.G186AR.02458	ucsf_hc.01_1.G186AR.02458				in LTR block	in LTR block					HCBG_07276	HC186_01810.t1	HCBG_07276	HC186_01810.t1			I7I50_09558	I7I52_07109
	hypothetical protein		ucsf_hc.01_1.G186AR.02460	ucsf_hc.01_1.G186AR.02460				in LTR block	in LTR block						HC186_01812.t1		HC186_01812.t1			I7I50_09560	I7I52_07111
	hypothetical protein		ucsf_hc.01_1.G186AR.02461	ucsf_hc.01_1.G186AR.02461				in LTR block	in LTR block											I7I50_09561	I7I52_07112
	hypothetical protein		ucsf_hc.01_1.G186AR.02462	ucsf_hc.01_1.G186AR.02462				in LTR block	in LTR block											I7I50_09562	I7I52_07113
	hypothetical protein		ucsf_hc.01_1.G186AR.02463	ucsf_hc.01_1.G186AR.02463		HCAG_01638		in LTR block	in LTR block		near LTR block			HCBG_07278	HC186_01814.t1	HCBG_07278	HC186_01814.t1			I7I50_09563	I7I52_07114		I7I51_05298
	hypothetical protein		ucsf_hc.01_1.G186AR.02464	ucsf_hc.01_1.G186AR.02464		HCAG_03146		in LTR block	in LTR block					HCBG_07279	HC186_01815.t1	HCBG_07279	HC186_01815.t1			I7I50_09564	I7I52_07115		I7I51_08911
	hypothetical protein		ucsf_hc.01_1.G186AR.02465	ucsf_hc.01_1.G186AR.02465				in LTR block	in LTR block						HC186_L_01816.t1		HC186_L_01816.t1			I7I50_09565	I7I52_07116
	hypothetical protein		ucsf_hc.01_1.G186AR.02466	ucsf_hc.01_1.G186AR.02466				in LTR block	in LTR block											I7I50_09566	I7I52_07117
	hypothetical protein		ucsf_hc.01_1.G186AR.02467	ucsf_hc.01_1.G186AR.02467				in LTR block	in LTR block						HC186_R_01819.t1		HC186_R_01819.t1			I7I50_09567	I7I52_07118
	hypothetical protein		ucsf_hc.01_1.G186AR.02468	ucsf_hc.01_1.G186AR.02468				in LTR block	in LTR block											I7I50_09568	I7I52_07119
	hypothetical protein		ucsf_hc.01_1.G186AR.02469	ucsf_hc.01_1.G186AR.02469				in LTR block	in LTR block											I7I50_09569	I7I52_07120
	hypothetical protein		ucsf_hc.01_1.G186AR.02470	ucsf_hc.01_1.G186AR.02470				in LTR block	in LTR block					HCBG_07281	HC186_01821.t1	HCBG_07281	HC186_01821.t1			I7I50_09570	I7I52_07121
	hypothetical protein		ucsf_hc.01_1.G186AR.02471	ucsf_hc.01_1.G186AR.02471				in LTR block	in LTR block					HCBG_07282	HC186_01822.t1	HCBG_07282	HC186_01822.t1			I7I50_09571	I7I52_07122
	hypothetical protein		ucsf_hc.01_1.G186AR.02472	ucsf_hc.01_1.G186AR.02472				in LTR block	in LTR block					HCBG_07283	HC186_01824.t1	HCBG_07283	HC186_01824.t1			I7I50_09572	I7I52_07123
	hypothetical protein		ucsf_hc.01_1.G186AR.02473	ucsf_hc.01_1.G186AR.02473				in LTR block	in LTR block											I7I50_09573	I7I52_07124
	hypothetical protein		ucsf_hc.01_1.G186AR.02474	ucsf_hc.01_1.G186AR.02474				in LTR block	in LTR block						HC186_01825.t1		HC186_01825.t1			I7I50_09574	I7I52_07125
	hypothetical protein		ucsf_hc.01_1.G186AR.02475	ucsf_hc.01_1.G186AR.02475				in LTR block	in LTR block					HCBG_07285	HC186_R_01826.t1	HCBG_07285	HC186_R_01826.t1			I7I50_09575	I7I52_07126
	hypothetical protein		ucsf_hc.01_1.G186AR.02476	ucsf_hc.01_1.G186AR.02476				in LTR block	in LTR block											I7I50_09576	I7I52_07127
	hypothetical protein		ucsf_hc.01_1.G186AR.02477	ucsf_hc.01_1.G186AR.02477				in LTR block	in LTR block											I7I50_09577	I7I52_07128
	hypothetical protein		ucsf_hc.01_1.G186AR.02478	ucsf_hc.01_1.G186AR.02478		HCAG_09061		in LTR block	in LTR block		near LTR block			HCBG_07287	HC186_01827.t1	HCBG_07287	HC186_01827.t1			I7I50_09578	I7I52_07129		I7I51_08909
	hypothetical protein		ucsf_hc.01_1.G186AR.02480	ucsf_hc.01_1.G186AR.02480				in LTR block	in LTR block											I7I50_09580	I7I52_07131
	hypothetical protein		ucsf_hc.01_1.G186AR.02481	ucsf_hc.01_1.G186AR.02481				in LTR block	in LTR block											I7I50_09581	I7I52_07132
	hypothetical protein		ucsf_hc.01_1.G186AR.02482	ucsf_hc.01_1.G186AR.02482		HCAG_00503		in LTR block	in LTR block		near LTR block									I7I50_09582	I7I52_07133		I7I51_07544
	hypothetical protein		ucsf_hc.01_1.G186AR.02483	ucsf_hc.01_1.G186AR.02483				in LTR block	in LTR block											I7I50_09583	I7I52_07134
	hypothetical protein		ucsf_hc.01_1.G186AR.02484	ucsf_hc.01_1.G186AR.02484				in LTR block	in LTR block											I7I50_09584	I7I52_07135
	hypothetical protein		ucsf_hc.01_1.G186AR.02485	ucsf_hc.01_1.G186AR.02485				in LTR block	in LTR block											I7I50_09585	I7I52_07136
	hypothetical protein		ucsf_hc.01_1.G186AR.02486	ucsf_hc.01_1.G186AR.02486				in LTR block	in LTR block											I7I50_09586	I7I52_07137
	hypothetical protein		ucsf_hc.01_1.G186AR.02487	ucsf_hc.01_1.G186AR.02487		HCAG_10224		in LTR block	in LTR block					HCBG_07289	HC186_01829.t1	HCBG_07289	HC186_01829.t1			I7I50_09587	I7I52_07138		I7I51_07260
	hypothetical protein		ucsf_hc.01_1.G186AR.02488	ucsf_hc.01_1.G186AR.02488				in LTR block	in LTR block											I7I50_09588	I7I52_07139
	hypothetical protein		ucsf_hc.01_1.G186AR.02489	ucsf_hc.01_1.G186AR.02489				in LTR block	in LTR block					HCBG_07290	HC186_01830.t1	HCBG_07290	HC186_01830.t1			I7I50_09589	I7I52_07140
	hypothetical protein		ucsf_hc.01_1.G186AR.02490	ucsf_hc.01_1.G186AR.02490				in LTR block	in LTR block											I7I50_09590	I7I52_07141
	hypothetical protein		ucsf_hc.01_1.G186AR.02491	ucsf_hc.01_1.G186AR.02491				in LTR block	in LTR block					HCBG_07291	HC186_01831.t1	HCBG_07291	HC186_01831.t1			I7I50_09591	I7I52_07142
	hypothetical protein		ucsf_hc.01_1.G186AR.02492	ucsf_hc.01_1.G186AR.02492				in LTR block	in LTR block											I7I50_09592	I7I52_07143
	hypothetical protein		ucsf_hc.01_1.G186AR.02494	ucsf_hc.01_1.G186AR.02494		HCAG_04945		in LTR block	in LTR block		near LTR block			HCBG_07293	HC186_01834.t1	HCBG_07293	HC186_01834.t1			I7I50_09594	I7I52_07145		I7I51_00067
	hypothetical protein		ucsf_hc.01_1.G186AR.02495	ucsf_hc.01_1.G186AR.02495				in LTR block	in LTR block											I7I50_09595	I7I52_07146
	hypothetical protein		ucsf_hc.01_1.G186AR.02496	ucsf_hc.01_1.G186AR.02496				transposon	transposon											I7I50_09596	I7I52_07147
	hypothetical protein		ucsf_hc.01_1.G186AR.02497	ucsf_hc.01_1.G186AR.02497				transposon	transposon											I7I50_09597	I7I52_07148
	hypothetical protein		ucsf_hc.01_1.G186AR.02499	ucsf_hc.01_1.G186AR.02499				near LTR block	near LTR block											I7I50_09599	I7I52_07150
	hypothetical protein		ucsf_hc.01_1.G186AR.02500	ucsf_hc.01_1.G186AR.02500				near LTR block	near LTR block											I7I50_09600	I7I52_07151
	hypothetical protein		ucsf_hc.01_1.G186AR.02501	ucsf_hc.01_1.G186AR.02501				near LTR block	near LTR block					HCBG_07296		HCBG_07296				I7I50_09601	I7I52_07152
	hypothetical protein		ucsf_hc.01_1.G186AR.02505	ucsf_hc.01_1.G186AR.02505				near LTR block	near LTR block						HC186_L_01840.t1		HC186_L_01840.t1			I7I50_09605	I7I52_07156
	hypothetical protein		ucsf_hc.01_1.G186AR.02506	ucsf_hc.01_1.G186AR.02506				near LTR block	near LTR block											I7I50_09606	I7I52_07157
	hypothetical protein		ucsf_hc.01_1.G186AR.02507	ucsf_hc.01_1.G186AR.02507				near LTR block	near LTR block											I7I50_09607	I7I52_07158
	hypothetical protein		ucsf_hc.01_1.G186AR.02511	ucsf_hc.01_1.G186AR.02511				near LTR block	near LTR block											I7I50_09611	I7I52_07162
	hypothetical protein		ucsf_hc.01_1.G186AR.02516	ucsf_hc.01_1.G186AR.02516				near LTR block	near LTR block											I7I50_09616	I7I52_07167
	hypothetical protein		ucsf_hc.01_1.G186AR.02524	ucsf_hc.01_1.G186AR.02524																I7I50_09624	I7I52_07175
	hypothetical protein		ucsf_hc.01_1.G186AR.02527	ucsf_hc.01_1.G186AR.02527										HCBG_07316	HC186_01857.t1	HCBG_07316	HC186_01857.t1			I7I50_09627	I7I52_07178
	hypothetical protein		ucsf_hc.01_1.G186AR.02528	ucsf_hc.01_1.G186AR.02528										HCBG_07317	HC186_01858.t1	HCBG_07317	HC186_01858.t1			I7I50_09628	I7I52_07179
	hypothetical protein		ucsf_hc.01_1.G186AR.02529	ucsf_hc.01_1.G186AR.02529											HC186_01859.t1		HC186_01859.t1			I7I50_09629	I7I52_07181
	hypothetical protein		ucsf_hc.01_1.G186AR.02530	ucsf_hc.01_1.G186AR.02530																I7I50_09630	I7I52_07182
	hypothetical protein		ucsf_hc.01_1.G186AR.02531	ucsf_hc.01_1.G186AR.02531											HC186_01860.t1		HC186_01860.t1			I7I50_09631	I7I52_07183
	hypothetical protein		ucsf_hc.01_1.G186AR.02532	ucsf_hc.01_1.G186AR.02532																I7I50_09632	I7I52_07184
	hypothetical protein		ucsf_hc.01_1.G186AR.02535	ucsf_hc.01_1.G186AR.02535				near LTR block	near LTR block											I7I50_09635	I7I52_07187
	hypothetical protein		ucsf_hc.01_1.G186AR.02536	ucsf_hc.01_1.G186AR.02536				near LTR block	near LTR block											I7I50_09636	I7I52_07188
	hypothetical protein		ucsf_hc.01_1.G186AR.02540	ucsf_hc.01_1.G186AR.02540				near LTR block	near LTR block											I7I50_09640	I7I52_07192
	hypothetical protein		ucsf_hc.01_1.G186AR.02543	ucsf_hc.01_1.G186AR.02543				near LTR block	near LTR block											I7I50_09643	I7I52_07195
	hypothetical protein		ucsf_hc.01_1.G186AR.02544	ucsf_hc.01_1.G186AR.02544				near LTR block	near LTR block											I7I50_09644	I7I52_07196
	hypothetical protein		ucsf_hc.01_1.G186AR.02547	ucsf_hc.01_1.G186AR.02547				near LTR block	near LTR block											I7I50_09647	I7I52_07199
	hypothetical protein		ucsf_hc.01_1.G186AR.02550	ucsf_hc.01_1.G186AR.02550				near LTR block	near LTR block					HCBG_07328		HCBG_07328				I7I50_09650	I7I52_07202
	hypothetical protein		ucsf_hc.01_1.G186AR.02556	ucsf_hc.01_1.G186AR.02556	ucsf_hc.01_1.H88.10275			near LTR block	near LTR block	near LTR block								HCEG_07861		I7I50_09656	I7I52_07208	I7I53_11299
	hypothetical protein		ucsf_hc.01_1.G186AR.02558	ucsf_hc.01_1.G186AR.02558				near LTR block	near LTR block											I7I50_09658	I7I52_07210
	hypothetical protein		ucsf_hc.01_1.G186AR.02559	ucsf_hc.01_1.G186AR.02559	ucsf_hc.01_1.H88.05885			near LTR block	near LTR block	in LTR block					HC186_01882.t1		HC186_01882.t1			I7I50_09659	I7I52_07211	I7I53_04017
	hypothetical protein		ucsf_hc.01_1.G186AR.02560	ucsf_hc.01_1.G186AR.02560				near LTR block	near LTR block											I7I50_09660	I7I52_07212
	hypothetical protein		ucsf_hc.01_1.G186AR.02561	ucsf_hc.01_1.G186AR.02561				transposon	transposon											I7I50_09661	I7I52_07213
	hypothetical protein		ucsf_hc.01_1.G186AR.02562	ucsf_hc.01_1.G186AR.02562				in LTR block	in LTR block											I7I50_09662	I7I52_07214
	hypothetical protein		ucsf_hc.01_1.G186AR.02563	ucsf_hc.01_1.G186AR.02563				near LTR block	near LTR block											I7I50_07682	I7I52_09116
	hypothetical protein		ucsf_hc.01_1.G186AR.02576	ucsf_hc.01_1.G186AR.02576				near LTR block	near LTR block											I7I50_07695	I7I52_09103
	hypothetical protein		ucsf_hc.01_1.G186AR.02582	ucsf_hc.01_1.G186AR.02582																I7I50_07701	I7I52_09097
	hypothetical protein		ucsf_hc.01_1.G186AR.02583	ucsf_hc.01_1.G186AR.02583																I7I50_07702	I7I52_09096
	hypothetical protein		ucsf_hc.01_1.G186AR.02584	ucsf_hc.01_1.G186AR.02584																I7I50_07703	I7I52_09095
	hypothetical protein		ucsf_hc.01_1.G186AR.02585	ucsf_hc.01_1.G186AR.02585																I7I50_07704	I7I52_09094
	hypothetical protein		ucsf_hc.01_1.G186AR.02587	ucsf_hc.01_1.G186AR.02587										HCBG_07356	HC186_01903.t1	HCBG_07356	HC186_01903.t1			I7I50_07706	I7I52_09092
	hypothetical protein		ucsf_hc.01_1.G186AR.02589	ucsf_hc.01_1.G186AR.02589																I7I50_07708	I7I52_09090
	hypothetical protein		ucsf_hc.01_1.G186AR.02590	ucsf_hc.01_1.G186AR.02590	ucsf_hc.01_1.H88.03944					near LTR block										I7I50_07709	I7I52_09088	I7I53_10250
	hypothetical protein		ucsf_hc.01_1.G186AR.02591	ucsf_hc.01_1.G186AR.02591																I7I50_07710	I7I52_09089
	hypothetical protein		ucsf_hc.01_1.G186AR.02598	ucsf_hc.01_1.G186AR.02598																I7I50_07717	I7I52_09081
	hypothetical protein		ucsf_hc.01_1.G186AR.02599	ucsf_hc.01_1.G186AR.02599																I7I50_07718	I7I52_09080
	hypothetical protein		ucsf_hc.01_1.G186AR.02600	ucsf_hc.01_1.G186AR.02600	ucsf_hc.01_1.H88.03953					near LTR block				HCBG_07364	HC186_01914.t1	HCBG_07364	HC186_01914.t1			I7I50_07719	I7I52_09079	I7I53_10259
	hypothetical protein		ucsf_hc.01_1.G186AR.02602	ucsf_hc.01_1.G186AR.02602																I7I50_07721	I7I52_09077
	hypothetical protein		ucsf_hc.01_1.G186AR.02604	ucsf_hc.01_1.G186AR.02604																I7I50_07723	I7I52_09075
	hypothetical protein		ucsf_hc.01_1.G186AR.02605	ucsf_hc.01_1.G186AR.02605																I7I50_07724	I7I52_09074
	hypothetical protein		ucsf_hc.01_1.G186AR.02606	ucsf_hc.01_1.G186AR.02606																I7I50_07725	I7I52_09073
	hypothetical protein		ucsf_hc.01_1.G186AR.02607	ucsf_hc.01_1.G186AR.02607																I7I50_07726	I7I52_09072
	hypothetical protein		ucsf_hc.01_1.G186AR.02608	ucsf_hc.01_1.G186AR.02608											HC186_01918.t1		HC186_01918.t1			I7I50_07727	I7I52_09070
	hypothetical protein		ucsf_hc.01_1.G186AR.02609	ucsf_hc.01_1.G186AR.02609																I7I50_07728	I7I52_09071
	hypothetical protein		ucsf_hc.01_1.G186AR.02610	ucsf_hc.01_1.G186AR.02610											HC186_01919.t1		HC186_01919.t1			I7I50_07729	I7I52_09069
	hypothetical protein		ucsf_hc.01_1.G186AR.02613	ucsf_hc.01_1.G186AR.02613																I7I50_07732	I7I52_09066
	hypothetical protein		ucsf_hc.01_1.G186AR.02614	ucsf_hc.01_1.G186AR.02614																I7I50_07733	I7I52_09065
	hypothetical protein		ucsf_hc.01_1.G186AR.02615	ucsf_hc.01_1.G186AR.02615																I7I50_07734	I7I52_09064
	hypothetical protein		ucsf_hc.01_1.G186AR.02617	ucsf_hc.01_1.G186AR.02617	ucsf_hc.01_1.H88.03965	HCAG_11051				near LTR block				HCBG_07371	HC186_01926.t1	HCBG_07371	HC186_01926.t1	HCEG_02950		I7I50_07736	I7I52_09062	I7I53_10271	I7I51_04775
	hypothetical protein		ucsf_hc.01_1.G186AR.02620	ucsf_hc.01_1.G186AR.02620		HCAG_06600														I7I50_07739	I7I52_09059		I7I51_04771
	hypothetical protein		ucsf_hc.01_1.G186AR.02621	ucsf_hc.01_1.G186AR.02621																I7I50_07740	I7I52_09058
	hypothetical protein		ucsf_hc.01_1.G186AR.02623	ucsf_hc.01_1.G186AR.02623																I7I50_07742	I7I52_09056
	hypothetical protein		ucsf_hc.01_1.G186AR.02626	ucsf_hc.01_1.G186AR.02626											HC186_01931.t1		HC186_01931.t1			I7I50_07745	I7I52_09053
	hypothetical protein		ucsf_hc.01_1.G186AR.02630	ucsf_hc.01_1.G186AR.02630																I7I50_07749	I7I52_08259
	hypothetical protein		ucsf_hc.01_1.G186AR.02638	ucsf_hc.01_1.G186AR.02638																I7I50_07757	I7I52_08267
	hypothetical protein		ucsf_hc.01_1.G186AR.02640	ucsf_hc.01_1.G186AR.02640										HCBG_07389	HC186_01941.t1	HCBG_07389	HC186_01941.t1			I7I50_07759	I7I52_08269
	hypothetical protein		ucsf_hc.01_1.G186AR.02641	ucsf_hc.01_1.G186AR.02641																I7I50_07760	I7I52_08270
	hypothetical protein		ucsf_hc.01_1.G186AR.02643	ucsf_hc.01_1.G186AR.02643																I7I50_07762	I7I52_08272
	hypothetical protein		ucsf_hc.01_1.G186AR.02645	ucsf_hc.01_1.G186AR.02645																I7I50_07764	I7I52_08274
	hypothetical protein		ucsf_hc.01_1.G186AR.02646	ucsf_hc.01_1.G186AR.02646		HCAG_11044								HCBG_07392	HC186_01949.t1	HCBG_07392	HC186_01949.t1			I7I50_07765	I7I52_08275		I7I51_04749
	hypothetical protein		ucsf_hc.01_1.G186AR.02647	ucsf_hc.01_1.G186AR.02647																I7I50_07766	I7I52_08276
	hypothetical protein		ucsf_hc.01_1.G186AR.02648	ucsf_hc.01_1.G186AR.02648		HCAG_11043								HCBG_07394	HC186_01950.t1	HCBG_07394	HC186_01950.t1			I7I50_07767	I7I52_08277		I7I51_04748
	hypothetical protein		ucsf_hc.01_1.G186AR.02649	ucsf_hc.01_1.G186AR.02649																I7I50_07768	I7I52_08278
	hypothetical protein		ucsf_hc.01_1.G186AR.02651	ucsf_hc.01_1.G186AR.02651																I7I50_07770	I7I52_08280
	hypothetical protein		ucsf_hc.01_1.G186AR.02652	ucsf_hc.01_1.G186AR.02652																I7I50_07771	I7I52_08281
	hypothetical protein		ucsf_hc.01_1.G186AR.02654	ucsf_hc.01_1.G186AR.02654																I7I50_07773	I7I52_08283
	hypothetical protein		ucsf_hc.01_1.G186AR.02656	ucsf_hc.01_1.G186AR.02656										HCBG_07397	HC186_L_01955.t1	HCBG_07397	HC186_L_01955.t1			I7I50_07775	I7I52_08285
	hypothetical protein		ucsf_hc.01_1.G186AR.02657	ucsf_hc.01_1.G186AR.02657										HCBG_07398		HCBG_07398				I7I50_07776	I7I52_08286
	hypothetical protein		ucsf_hc.01_1.G186AR.02667	ucsf_hc.01_1.G186AR.02667										HCBG_07408	HC186_01966.t1	HCBG_07408	HC186_01966.t1			I7I50_07786	I7I52_08296
	hypothetical protein		ucsf_hc.01_1.G186AR.02670	ucsf_hc.01_1.G186AR.02670										HCBG_07410		HCBG_07410				I7I50_07789	I7I52_08299
	hypothetical protein		ucsf_hc.01_1.G186AR.02678	ucsf_hc.01_1.G186AR.02678																I7I50_07797	I7I52_08307
	hypothetical protein		ucsf_hc.01_1.G186AR.02680	ucsf_hc.01_1.G186AR.02680																I7I50_07799	I7I52_08309
	hypothetical protein		ucsf_hc.01_1.G186AR.02685	ucsf_hc.01_1.G186AR.02685										HCBG_07423	HC186_01981.t1	HCBG_07423	HC186_01981.t1			I7I50_07804	I7I52_08314
	hypothetical protein		ucsf_hc.01_1.G186AR.02687	ucsf_hc.01_1.G186AR.02687																I7I50_07806	I7I52_08316
	hypothetical protein		ucsf_hc.01_1.G186AR.02688	ucsf_hc.01_1.G186AR.02688																I7I50_07807	I7I52_08317
	hypothetical protein		ucsf_hc.01_1.G186AR.02690	ucsf_hc.01_1.G186AR.02690																I7I50_07809	I7I52_08319
	hypothetical protein		ucsf_hc.01_1.G186AR.02695	ucsf_hc.01_1.G186AR.02695																I7I50_07814	I7I52_08324
	hypothetical protein		ucsf_hc.01_1.G186AR.02697	ucsf_hc.01_1.G186AR.02697																I7I50_07816	I7I52_08326
	hypothetical protein		ucsf_hc.01_1.G186AR.02698	ucsf_hc.01_1.G186AR.02698										HCBG_07430	HC186_01989.t1	HCBG_07430	HC186_01989.t1			I7I50_07817	I7I52_08327
	hypothetical protein		ucsf_hc.01_1.G186AR.02699	ucsf_hc.01_1.G186AR.02699																I7I50_07818	I7I52_08328
	hypothetical protein		ucsf_hc.01_1.G186AR.02702	ucsf_hc.01_1.G186AR.02702																I7I50_07821	I7I52_08331
	hypothetical protein		ucsf_hc.01_1.G186AR.02708	ucsf_hc.01_1.G186AR.02708																I7I50_07827	I7I52_08337
	hypothetical protein		ucsf_hc.01_1.G186AR.02710	ucsf_hc.01_1.G186AR.02710																I7I50_07829	I7I52_08339
	hypothetical protein		ucsf_hc.01_1.G186AR.02711	ucsf_hc.01_1.G186AR.02711																I7I50_07830	I7I52_08340
	hypothetical protein		ucsf_hc.01_1.G186AR.02712	ucsf_hc.01_1.G186AR.02712																I7I50_07831	I7I52_08341
	hypothetical protein		ucsf_hc.01_1.G186AR.02713	ucsf_hc.01_1.G186AR.02713											HC186_01996.t1		HC186_01996.t1			I7I50_07832	I7I52_08342
	hypothetical protein		ucsf_hc.01_1.G186AR.02714	ucsf_hc.01_1.G186AR.02714										HCBG_07438	HC186_01997.t1	HCBG_07438	HC186_01997.t1			I7I50_07833	I7I52_08343
	hypothetical protein		ucsf_hc.01_1.G186AR.02715	ucsf_hc.01_1.G186AR.02715																I7I50_07834	I7I52_08344
	hypothetical protein		ucsf_hc.01_1.G186AR.02716	ucsf_hc.01_1.G186AR.02716																I7I50_07835	I7I52_08345
	hypothetical protein		ucsf_hc.01_1.G186AR.02718	ucsf_hc.01_1.G186AR.02718											HC186_02000.t1		HC186_02000.t1			I7I50_07837	I7I52_08347
	hypothetical protein		ucsf_hc.01_1.G186AR.02720	ucsf_hc.01_1.G186AR.02720																I7I50_07839	I7I52_08349
	hypothetical protein		ucsf_hc.01_1.G186AR.02722	ucsf_hc.01_1.G186AR.02722																I7I50_07841	I7I52_08351
	hypothetical protein		ucsf_hc.01_1.G186AR.02726	ucsf_hc.01_1.G186AR.02726																I7I50_07845	I7I52_08355
	hypothetical protein		ucsf_hc.01_1.G186AR.02727	ucsf_hc.01_1.G186AR.02727																I7I50_07846	I7I52_08356
	hypothetical protein		ucsf_hc.01_1.G186AR.02729	ucsf_hc.01_1.G186AR.02729																I7I50_07848	I7I52_08358
	hypothetical protein		ucsf_hc.01_1.G186AR.02732	ucsf_hc.01_1.G186AR.02732																I7I50_07851	I7I52_08361
	hypothetical protein		ucsf_hc.01_1.G186AR.02733	ucsf_hc.01_1.G186AR.02733										HCBG_07449		HCBG_07449				I7I50_07852	I7I52_08362
	hypothetical protein		ucsf_hc.01_1.G186AR.02734	ucsf_hc.01_1.G186AR.02734		HCAG_06518					near LTR block									I7I50_07853	I7I52_08363		I7I51_04694
	hypothetical protein		ucsf_hc.01_1.G186AR.02744	ucsf_hc.01_1.G186AR.02744																I7I50_07863	I7I52_08373
	hypothetical protein		ucsf_hc.01_1.G186AR.02748	ucsf_hc.01_1.G186AR.02748											HC186_02019.t1		HC186_02019.t1			I7I50_07867	I7I52_08377
	hypothetical protein		ucsf_hc.01_1.G186AR.02756	ucsf_hc.01_1.G186AR.02756																I7I50_07875	I7I52_08385
	hypothetical protein		ucsf_hc.01_1.G186AR.02757	ucsf_hc.01_1.G186AR.02757	ucsf_hc.01_1.H88.04104															I7I50_07876	I7I52_08386	I7I53_10409
	hypothetical protein		ucsf_hc.01_1.G186AR.02761	ucsf_hc.01_1.G186AR.02761		HCAG_06496					near LTR block			HCBG_07471	HC186_02030.t1	HCBG_07471	HC186_02030.t1			I7I50_07880	I7I52_08390		I7I51_04671
	hypothetical protein		ucsf_hc.01_1.G186AR.02762	ucsf_hc.01_1.G186AR.02762																I7I50_07881	I7I52_08391
	hypothetical protein		ucsf_hc.01_1.G186AR.02763	ucsf_hc.01_1.G186AR.02763		HCAG_06495					near LTR block			HCBG_07472	HC186_02031.t1	HCBG_07472	HC186_02031.t1			I7I50_07882	I7I52_08392		I7I51_04670
	hypothetical protein		ucsf_hc.01_1.G186AR.02764	ucsf_hc.01_1.G186AR.02764																I7I50_07883	I7I52_08393
	hypothetical protein		ucsf_hc.01_1.G186AR.02768	ucsf_hc.01_1.G186AR.02768																I7I50_07887	I7I52_08397
	hypothetical protein		ucsf_hc.01_1.G186AR.02770	ucsf_hc.01_1.G186AR.02770																I7I50_07889	I7I52_08399
	hypothetical protein		ucsf_hc.01_1.G186AR.02781	ucsf_hc.01_1.G186AR.02781																I7I50_07900	I7I52_08410
	hypothetical protein		ucsf_hc.01_1.G186AR.02782	ucsf_hc.01_1.G186AR.02782																I7I50_07901	I7I52_08411
	hypothetical protein		ucsf_hc.01_1.G186AR.02787	ucsf_hc.01_1.G186AR.02787										HCBG_07494		HCBG_07494				I7I50_07906	I7I52_08416
	hypothetical protein		ucsf_hc.01_1.G186AR.02788	ucsf_hc.01_1.G186AR.02788																I7I50_07907	I7I52_08417
	hypothetical protein		ucsf_hc.01_1.G186AR.02789	ucsf_hc.01_1.G186AR.02789	ucsf_hc.01_1.H88.04139															I7I50_07908	I7I52_08418	I7I53_10444
	hypothetical protein		ucsf_hc.01_1.G186AR.02790	ucsf_hc.01_1.G186AR.02790																I7I50_07909	I7I52_08419
	hypothetical protein		ucsf_hc.01_1.G186AR.02792	ucsf_hc.01_1.G186AR.02792	ucsf_hc.01_1.H88.04141	HCAG_06475					near LTR block			HCBG_07495	HC186_02053.t1	HCBG_07495	HC186_02053.t1	HCEG_03078		I7I50_07911	I7I52_08421	I7I53_10446	I7I51_04649
	hypothetical protein		ucsf_hc.01_1.G186AR.02794	ucsf_hc.01_1.G186AR.02794										HCBG_07497	HC186_02055.t1	HCBG_07497	HC186_02055.t1			I7I50_07913	I7I52_08423
	hypothetical protein		ucsf_hc.01_1.G186AR.02796	ucsf_hc.01_1.G186AR.02796											HC186_02058.t1		HC186_02058.t1			I7I50_07915	I7I52_08425
	hypothetical protein		ucsf_hc.01_1.G186AR.02800	ucsf_hc.01_1.G186AR.02800																I7I50_07919	I7I52_08429
	hypothetical protein		ucsf_hc.01_1.G186AR.02801	ucsf_hc.01_1.G186AR.02801		HCAG_06470					near LTR block			HCBG_07501	HC186_02062.t1	HCBG_07501	HC186_02062.t1			I7I50_07920	I7I52_08430		I7I51_04641
	hypothetical protein		ucsf_hc.01_1.G186AR.02805	ucsf_hc.01_1.G186AR.02805		HCAG_11023					near LTR block			HCBG_07504	HC186_02064.t1	HCBG_07504	HC186_02064.t1			I7I50_07924	I7I52_08434		I7I51_04638
	hypothetical protein		ucsf_hc.01_1.G186AR.02806	ucsf_hc.01_1.G186AR.02806																I7I50_07925	I7I52_08435
	hypothetical protein		ucsf_hc.01_1.G186AR.02807	ucsf_hc.01_1.G186AR.02807																I7I50_07926	I7I52_08436
	hypothetical protein		ucsf_hc.01_1.G186AR.02819	ucsf_hc.01_1.G186AR.02819											HC186_02076.t1		HC186_02076.t1			I7I50_07938	I7I52_08448
	hypothetical protein		ucsf_hc.01_1.G186AR.02827	ucsf_hc.01_1.G186AR.02827										HCBG_07523		HCBG_07523				I7I50_07946	I7I52_08456
	hypothetical protein		ucsf_hc.01_1.G186AR.02828	ucsf_hc.01_1.G186AR.02828																I7I50_07947	I7I52_08457
	hypothetical protein		ucsf_hc.01_1.G186AR.02829	ucsf_hc.01_1.G186AR.02829																I7I50_07948	I7I52_08458
	hypothetical protein		ucsf_hc.01_1.G186AR.02830	ucsf_hc.01_1.G186AR.02830										HCBG_07524		HCBG_07524				I7I50_07949	I7I52_08459
	hypothetical protein		ucsf_hc.01_1.G186AR.02832	ucsf_hc.01_1.G186AR.02832																I7I50_07951	I7I52_08461
	hypothetical protein		ucsf_hc.01_1.G186AR.02834	ucsf_hc.01_1.G186AR.02834																I7I50_07953	I7I52_08463
	hypothetical protein		ucsf_hc.01_1.G186AR.02835	ucsf_hc.01_1.G186AR.02835																I7I50_07954	I7I52_08464
	hypothetical protein		ucsf_hc.01_1.G186AR.02836	ucsf_hc.01_1.G186AR.02836										HCBG_07527	HC186_02088.t1	HCBG_07527	HC186_02088.t1			I7I50_07955	I7I52_08465
	hypothetical protein		ucsf_hc.01_1.G186AR.02837	ucsf_hc.01_1.G186AR.02837																I7I50_07956	I7I52_08466
	hypothetical protein		ucsf_hc.01_1.G186AR.02843	ucsf_hc.01_1.G186AR.02843																I7I50_07962	I7I52_08472
	hypothetical protein		ucsf_hc.01_1.G186AR.02845	ucsf_hc.01_1.G186AR.02845																I7I50_07964	I7I52_08474
	hypothetical protein		ucsf_hc.01_1.G186AR.02846	ucsf_hc.01_1.G186AR.02846																I7I50_07965	I7I52_08475
	hypothetical protein		ucsf_hc.01_1.G186AR.02847	ucsf_hc.01_1.G186AR.02847																I7I50_07966	I7I52_08476
	hypothetical protein		ucsf_hc.01_1.G186AR.02848	ucsf_hc.01_1.G186AR.02848										HCBG_07536	HC186_02097.t1	HCBG_07536	HC186_02097.t1			I7I50_07967	I7I52_08477
	hypothetical protein		ucsf_hc.01_1.G186AR.02850	ucsf_hc.01_1.G186AR.02850		HCAG_06439					near LTR block			HCBG_07538	HC186_02101.t1	HCBG_07538	HC186_02101.t1			I7I50_07969	I7I52_08479		I7I51_04605
	hypothetical protein		ucsf_hc.01_1.G186AR.02851	ucsf_hc.01_1.G186AR.02851																I7I50_07970	I7I52_08480
	hypothetical protein		ucsf_hc.01_1.G186AR.02852	ucsf_hc.01_1.G186AR.02852																I7I50_07971	I7I52_08481
	hypothetical protein		ucsf_hc.01_1.G186AR.02853	ucsf_hc.01_1.G186AR.02853											HC186_02102.t1		HC186_02102.t1			I7I50_07972	I7I52_08482
	hypothetical protein		ucsf_hc.01_1.G186AR.02854	ucsf_hc.01_1.G186AR.02854																I7I50_07973	I7I52_08483
	hypothetical protein		ucsf_hc.01_1.G186AR.02855	ucsf_hc.01_1.G186AR.02855										HCBG_07539		HCBG_07539				I7I50_07974	I7I52_08484
	hypothetical protein		ucsf_hc.01_1.G186AR.02858	ucsf_hc.01_1.G186AR.02858	ucsf_hc.01_1.H88.04205					near LTR block										I7I50_07977	I7I52_08487	I7I53_10510
	hypothetical protein		ucsf_hc.01_1.G186AR.02859	ucsf_hc.01_1.G186AR.02859																I7I50_07978	I7I52_08488
	hypothetical protein		ucsf_hc.01_1.G186AR.02862	ucsf_hc.01_1.G186AR.02862																I7I50_07981	I7I52_08491
	hypothetical protein		ucsf_hc.01_1.G186AR.02866	ucsf_hc.01_1.G186AR.02866																I7I50_07985	I7I52_08495
	hypothetical protein		ucsf_hc.01_1.G186AR.02874	ucsf_hc.01_1.G186AR.02874		HCAG_06423					near LTR block			HCBG_07555	HC186_02117.t1	HCBG_07555	HC186_02117.t1			I7I50_07993	I7I52_08503		I7I51_04591
	hypothetical protein		ucsf_hc.01_1.G186AR.02875	ucsf_hc.01_1.G186AR.02875		HCAG_06422					near LTR block			HCBG_07556	HC186_02118.t1	HCBG_07556	HC186_02118.t1			I7I50_07994	I7I52_08504		I7I51_04590
	hypothetical protein		ucsf_hc.01_1.G186AR.02877	ucsf_hc.01_1.G186AR.02877																I7I50_07996	I7I52_08506
	hypothetical protein		ucsf_hc.01_1.G186AR.02878	ucsf_hc.01_1.G186AR.02878										HCBG_07558	HC186_02120.t1	HCBG_07558	HC186_02120.t1			I7I50_07997	I7I52_08507
	hypothetical protein		ucsf_hc.01_1.G186AR.02879	ucsf_hc.01_1.G186AR.02879																I7I50_07998	I7I52_08508
	hypothetical protein		ucsf_hc.01_1.G186AR.02887	ucsf_hc.01_1.G186AR.02887				near LTR block	near LTR block											I7I50_08006	I7I52_08516
	hypothetical protein		ucsf_hc.01_1.G186AR.02892	ucsf_hc.01_1.G186AR.02892				near LTR block	near LTR block											I7I50_08011	I7I52_08521
	hypothetical protein		ucsf_hc.01_1.G186AR.02895	ucsf_hc.01_1.G186AR.02895				near LTR block	near LTR block											I7I50_08014	I7I52_08524
	hypothetical protein		ucsf_hc.01_1.G186AR.02896	ucsf_hc.01_1.G186AR.02896				near LTR block	near LTR block					HCBG_07571		HCBG_07571				I7I50_08015	I7I52_08525
	hypothetical protein		ucsf_hc.01_1.G186AR.02897	ucsf_hc.01_1.G186AR.02897				near LTR block	near LTR block											I7I50_08016	I7I52_08526
	hypothetical protein		ucsf_hc.01_1.G186AR.02904	ucsf_hc.01_1.G186AR.02904				near LTR block	near LTR block											I7I50_08023	I7I52_08533
	hypothetical protein		ucsf_hc.01_1.G186AR.02905	ucsf_hc.01_1.G186AR.02905				near LTR block	near LTR block											I7I50_08024	I7I52_08534
	hypothetical protein		ucsf_hc.01_1.G186AR.02906	ucsf_hc.01_1.G186AR.02906				near LTR block	near LTR block						HC186_R_02140.t1		HC186_R_02140.t1			I7I50_08025	I7I52_08535
	hypothetical protein		ucsf_hc.01_1.G186AR.02907	ucsf_hc.01_1.G186AR.02907				near LTR block	near LTR block											I7I50_08026	I7I52_08536
	hypothetical protein		ucsf_hc.01_1.G186AR.02908	ucsf_hc.01_1.G186AR.02908				near LTR block	near LTR block											I7I50_08027	I7I52_08537
	hypothetical protein		ucsf_hc.01_1.G186AR.02915	ucsf_hc.01_1.G186AR.02915				near LTR block	near LTR block											I7I50_08034	I7I52_08544
	hypothetical protein		ucsf_hc.01_1.G186AR.02917	ucsf_hc.01_1.G186AR.02917				near LTR block	near LTR block											I7I50_08036	I7I52_08546
	hypothetical protein		ucsf_hc.01_1.G186AR.02920	ucsf_hc.01_1.G186AR.02920				near LTR block	near LTR block					HCBG_07587		HCBG_07587				I7I50_08039	I7I52_08549
	hypothetical protein		ucsf_hc.01_1.G186AR.02924	ucsf_hc.01_1.G186AR.02924				near LTR block	near LTR block					HCBG_07592	HC186_02157.t1	HCBG_07592	HC186_02157.t1			I7I50_08043	I7I52_08553
	hypothetical protein		ucsf_hc.01_1.G186AR.02928	ucsf_hc.01_1.G186AR.02928																I7I50_08047	I7I52_08557
	hypothetical protein		ucsf_hc.01_1.G186AR.02936	ucsf_hc.01_1.G186AR.02936		HCAG_11004								HCBG_07603		HCBG_07603				I7I50_08055	I7I52_08565		I7I51_04545
	hypothetical protein		ucsf_hc.01_1.G186AR.02937	ucsf_hc.01_1.G186AR.02937																I7I50_08056	I7I52_08566
	hypothetical protein		ucsf_hc.01_1.G186AR.02939	ucsf_hc.01_1.G186AR.02939																I7I50_08058	I7I52_08568
	hypothetical protein		ucsf_hc.01_1.G186AR.02940	ucsf_hc.01_1.G186AR.02940																I7I50_08059	I7I52_08569
	hypothetical protein		ucsf_hc.01_1.G186AR.02949	ucsf_hc.01_1.G186AR.02949		HCAG_10476								HCBG_07612		HCBG_07612				I7I50_08068	I7I52_08578		I7I51_04196
	hypothetical protein		ucsf_hc.01_1.G186AR.02952	ucsf_hc.01_1.G186AR.02952																I7I50_08071	I7I52_08581
	hypothetical protein		ucsf_hc.01_1.G186AR.02953	ucsf_hc.01_1.G186AR.02953																I7I50_08072	I7I52_08582
	hypothetical protein		ucsf_hc.01_1.G186AR.02956	ucsf_hc.01_1.G186AR.02956																I7I50_08075	I7I52_08585
	hypothetical protein		ucsf_hc.01_1.G186AR.02957	ucsf_hc.01_1.G186AR.02957										HCBG_07618	HC186_02179.t1	HCBG_07618	HC186_02179.t1			I7I50_08076	I7I52_08586
	hypothetical protein		ucsf_hc.01_1.G186AR.02958	ucsf_hc.01_1.G186AR.02958																I7I50_08077	I7I52_08587
	hypothetical protein		ucsf_hc.01_1.G186AR.02959	ucsf_hc.01_1.G186AR.02959										HCBG_07620		HCBG_07620				I7I50_08078	I7I52_08588
	hypothetical protein		ucsf_hc.01_1.G186AR.02960	ucsf_hc.01_1.G186AR.02960																I7I50_08079	I7I52_08589
	hypothetical protein		ucsf_hc.01_1.G186AR.02961	ucsf_hc.01_1.G186AR.02961																I7I50_08080	I7I52_08590
	hypothetical protein		ucsf_hc.01_1.G186AR.02963	ucsf_hc.01_1.G186AR.02963		HCAG_11000								HCBG_07622		HCBG_07622				I7I50_08082	I7I52_08592		I7I51_04529
	hypothetical protein		ucsf_hc.01_1.G186AR.02966	ucsf_hc.01_1.G186AR.02966																I7I50_08085	I7I52_08595
	hypothetical protein		ucsf_hc.01_1.G186AR.02967	ucsf_hc.01_1.G186AR.02967																I7I50_08086	I7I52_08596
	hypothetical protein		ucsf_hc.01_1.G186AR.02968	ucsf_hc.01_1.G186AR.02968																I7I50_08087	I7I52_08597
	hypothetical protein		ucsf_hc.01_1.G186AR.02971	ucsf_hc.01_1.G186AR.02971										HCBG_07627	HC186_02185.t1	HCBG_07627	HC186_02185.t1			I7I50_08090	I7I52_08600
	hypothetical protein		ucsf_hc.01_1.G186AR.02975	ucsf_hc.01_1.G186AR.02975																I7I50_08094	I7I52_08604
	hypothetical protein		ucsf_hc.01_1.G186AR.02976	ucsf_hc.01_1.G186AR.02976																I7I50_08095	I7I52_08605
	hypothetical protein		ucsf_hc.01_1.G186AR.02983	ucsf_hc.01_1.G186AR.02983				near LTR block	near LTR block											I7I50_08102	I7I52_08612
	hypothetical protein		ucsf_hc.01_1.G186AR.02984	ucsf_hc.01_1.G186AR.02984		HCAG_06359		near LTR block	near LTR block		near LTR block			HCBG_07638	HC186_02195.t1	HCBG_07638	HC186_02195.t1			I7I50_08103	I7I52_08613		I7I51_04514
	hypothetical protein		ucsf_hc.01_1.G186AR.02985	ucsf_hc.01_1.G186AR.02985				near LTR block	near LTR block					HCBG_07639	HC186_02197.t1	HCBG_07639	HC186_02197.t1			I7I50_08104	I7I52_08614
	hypothetical protein		ucsf_hc.01_1.G186AR.02988	ucsf_hc.01_1.G186AR.02988				near LTR block	near LTR block											I7I50_08107	I7I52_08617
	hypothetical protein		ucsf_hc.01_1.G186AR.02992	ucsf_hc.01_1.G186AR.02992				near LTR block	near LTR block											I7I50_08111	I7I52_08621
	hypothetical protein		ucsf_hc.01_1.G186AR.02996	ucsf_hc.01_1.G186AR.02996				near LTR block	near LTR block						HC186_02210.t1		HC186_02210.t1			I7I50_08115	I7I52_08625
	hypothetical protein		ucsf_hc.01_1.G186AR.02997	ucsf_hc.01_1.G186AR.02997				transposon	transposon											I7I50_08116	I7I52_08626
	hypothetical protein		ucsf_hc.01_1.G186AR.02998	ucsf_hc.01_1.G186AR.02998				transposon	transposon											I7I50_08117	I7I52_08627
	hypothetical protein		ucsf_hc.01_1.G186AR.02999	ucsf_hc.01_1.G186AR.02999				transposon	transposon											I7I50_08118	I7I52_08628
	hypothetical protein		ucsf_hc.01_1.G186AR.03000	ucsf_hc.01_1.G186AR.03000				transposon	in LTR block											I7I50_08119	I7I52_08629
	hypothetical protein		ucsf_hc.01_1.G186AR.03001	ucsf_hc.01_1.G186AR.03001				transposon	in LTR block											I7I50_08121	I7I52_08630
	hypothetical protein		ucsf_hc.01_1.G186AR.03002	ucsf_hc.01_1.G186AR.03002				in LTR block	in LTR block											I7I50_08136	I7I52_05683
	hypothetical protein		ucsf_hc.01_1.G186AR.03003	ucsf_hc.01_1.G186AR.03003				in LTR block	in LTR block											I7I50_08137	I7I52_05684
	hypothetical protein		ucsf_hc.01_1.G186AR.03004	ucsf_hc.01_1.G186AR.03004				transposon	near LTR block											I7I50_08138	I7I52_10223
	hypothetical protein		ucsf_hc.01_1.G186AR.03005	ucsf_hc.01_1.G186AR.03005				near LTR block	near LTR block					HCBG_07960	HC186_02211.t1	HCBG_07960	HC186_02211.t1			I7I50_08139	I7I52_05685
	hypothetical protein		ucsf_hc.01_1.G186AR.03006	ucsf_hc.01_1.G186AR.03006				near LTR block	near LTR block					HCBG_07961	HC186_02212.t1	HCBG_07961	HC186_02212.t1			I7I50_08140	I7I52_05686
	hypothetical protein		ucsf_hc.01_1.G186AR.03009	ucsf_hc.01_1.G186AR.03009				near LTR block	near LTR block					HCBG_07966	HC186_02215.t1	HCBG_07966	HC186_02215.t1			I7I50_08143	I7I52_05689
	hypothetical protein		ucsf_hc.01_1.G186AR.03013	ucsf_hc.01_1.G186AR.03013				near LTR block	near LTR block					HCBG_07970		HCBG_07970				I7I50_08147	I7I52_05693
	hypothetical protein		ucsf_hc.01_1.G186AR.03014	ucsf_hc.01_1.G186AR.03014				near LTR block	near LTR block					HCBG_07971		HCBG_07971				I7I50_08148	I7I52_05694
	hypothetical protein		ucsf_hc.01_1.G186AR.03015	ucsf_hc.01_1.G186AR.03015				near LTR block	near LTR block					HCBG_07972	HC186_02220.t1	HCBG_07972	HC186_02220.t1			I7I50_08149	I7I52_05695
	hypothetical protein		ucsf_hc.01_1.G186AR.03017	ucsf_hc.01_1.G186AR.03017				near LTR block	near LTR block					HCBG_07974	HC186_02223.t1	HCBG_07974	HC186_02223.t1			I7I50_08151	I7I52_05697
	hypothetical protein		ucsf_hc.01_1.G186AR.03019	ucsf_hc.01_1.G186AR.03019				near LTR block	near LTR block					HCBG_07976		HCBG_07976				I7I50_08153	I7I52_05699
	hypothetical protein		ucsf_hc.01_1.G186AR.03020	ucsf_hc.01_1.G186AR.03020				near LTR block	near LTR block											I7I50_08154	I7I52_05700
	hypothetical protein		ucsf_hc.01_1.G186AR.03025	ucsf_hc.01_1.G186AR.03025				near LTR block	near LTR block											I7I50_08159	I7I52_05705
	hypothetical protein		ucsf_hc.01_1.G186AR.03029	ucsf_hc.01_1.G186AR.03029				near LTR block						HCBG_07984		HCBG_07984				I7I50_08163	I7I52_05709
	hypothetical protein		ucsf_hc.01_1.G186AR.03030	ucsf_hc.01_1.G186AR.03030				near LTR block												I7I50_08164	I7I52_05710
	hypothetical protein		ucsf_hc.01_1.G186AR.03032	ucsf_hc.01_1.G186AR.03032		HCAG_08625		near LTR block			near LTR block			HCBG_07986	HC186_02233.t1	HCBG_07986	HC186_02233.t1			I7I50_08166	I7I52_05712		I7I51_02679
	hypothetical protein		ucsf_hc.01_1.G186AR.03035	ucsf_hc.01_1.G186AR.03035		HCAG_08628		near LTR block						HCBG_07989	HC186_02236.t1	HCBG_07989	HC186_02236.t1			I7I50_08169	I7I52_05715		I7I51_02682
	hypothetical protein		ucsf_hc.01_1.G186AR.03040	ucsf_hc.01_1.G186AR.03040				near LTR block												I7I50_08174	I7I52_05720
	hypothetical protein		ucsf_hc.01_1.G186AR.03041	ucsf_hc.01_1.G186AR.03041				near LTR block												I7I50_08175	I7I52_05721
	hypothetical protein		ucsf_hc.01_1.G186AR.03044	ucsf_hc.01_1.G186AR.03044				transposon	transposon											I7I50_04040	I7I52_08654
	hypothetical protein		ucsf_hc.01_1.G186AR.03045	ucsf_hc.01_1.G186AR.03045				transposon	transposon											I7I50_05940	I7I52_07069
	hypothetical protein		ucsf_hc.01_1.G186AR.03049	ucsf_hc.01_1.G186AR.03049				near LTR block						HCBG_07999	HC186_02251.t1	HCBG_07999	HC186_02251.t1			I7I50_08182	I7I52_05727
	hypothetical protein		ucsf_hc.01_1.G186AR.03050	ucsf_hc.01_1.G186AR.03050				near LTR block												I7I50_08183	I7I52_05728
	hypothetical protein		ucsf_hc.01_1.G186AR.03055	ucsf_hc.01_1.G186AR.03055				near LTR block												I7I50_08188	I7I52_05733
	hypothetical protein		ucsf_hc.01_1.G186AR.03057	ucsf_hc.01_1.G186AR.03057				near LTR block												I7I50_08190	I7I52_05735
	hypothetical protein		ucsf_hc.01_1.G186AR.03058	ucsf_hc.01_1.G186AR.03058				near LTR block							HC186_02255.t1		HC186_02255.t1			I7I50_08191	I7I52_05736
	hypothetical protein		ucsf_hc.01_1.G186AR.03059	ucsf_hc.01_1.G186AR.03059				near LTR block												I7I50_08192	I7I52_05737
	hypothetical protein		ucsf_hc.01_1.G186AR.03060	ucsf_hc.01_1.G186AR.03060				near LTR block												I7I50_08193	I7I52_05738
	hypothetical protein		ucsf_hc.01_1.G186AR.03065	ucsf_hc.01_1.G186AR.03065		HCAG_08649								HCBG_08011	HC186_02261.t1	HCBG_08011	HC186_02261.t1			I7I50_08198	I7I52_05743		I7I51_02703
	hypothetical protein		ucsf_hc.01_1.G186AR.03066	ucsf_hc.01_1.G186AR.03066										HCBG_08012	HC186_02262.t1	HCBG_08012	HC186_02262.t1			I7I50_08199	I7I52_05744
	hypothetical protein		ucsf_hc.01_1.G186AR.03067	ucsf_hc.01_1.G186AR.03067																I7I50_08200	I7I52_05745
	hypothetical protein		ucsf_hc.01_1.G186AR.03071	ucsf_hc.01_1.G186AR.03071																I7I50_08204	I7I52_05749
	hypothetical protein		ucsf_hc.01_1.G186AR.03074	ucsf_hc.01_1.G186AR.03074																I7I50_08207	I7I52_05752
	hypothetical protein		ucsf_hc.01_1.G186AR.03077	ucsf_hc.01_1.G186AR.03077																I7I50_08210	I7I52_05755
	hypothetical protein		ucsf_hc.01_1.G186AR.03078	ucsf_hc.01_1.G186AR.03078		HCAG_09059					near LTR block			HCBG_08020		HCBG_08020				I7I50_08211	I7I52_05756		I7I51_08907
	hypothetical protein		ucsf_hc.01_1.G186AR.03081	ucsf_hc.01_1.G186AR.03081											HC186_R_02272.t1		HC186_R_02272.t1			I7I50_08214	I7I52_05759
	hypothetical protein		ucsf_hc.01_1.G186AR.03082	ucsf_hc.01_1.G186AR.03082	ucsf_hc.01_1.H88.02558					transposon				HCBG_08023	HC186_02273.t1	HCBG_08023	HC186_02273.t1	HCEG_09416		I7I50_08215	I7I52_05760	I7I53_08687
	hypothetical protein		ucsf_hc.01_1.G186AR.03083	ucsf_hc.01_1.G186AR.03083	ucsf_hc.01_1.H88.02557	HCAG_11584				transposon				HCBG_08024	HC186_02274.t1	HCBG_08024	HC186_02274.t1	HCEG_09415		I7I50_08216	I7I52_05761	I7I53_08686	I7I51_02713
	hypothetical protein		ucsf_hc.01_1.G186AR.03085	ucsf_hc.01_1.G186AR.03085		HCAG_09697								HCBG_08026	HC186_02276.t1	HCBG_08026	HC186_02276.t1			I7I50_08218	I7I52_05763		I7I51_08377
	hypothetical protein		ucsf_hc.01_1.G186AR.03086	ucsf_hc.01_1.G186AR.03086																I7I50_08219	I7I52_05764
	hypothetical protein		ucsf_hc.01_1.G186AR.03093	ucsf_hc.01_1.G186AR.03093	ucsf_hc.01_1.H88.05903					near LTR block										I7I50_08226	I7I52_05771	I7I53_08720
	hypothetical protein		ucsf_hc.01_1.G186AR.03095	ucsf_hc.01_1.G186AR.03095										HCBG_08035		HCBG_08035				I7I50_08228	I7I52_05773
	hypothetical protein		ucsf_hc.01_1.G186AR.03102	ucsf_hc.01_1.G186AR.03102																I7I50_08235	I7I52_05780
	hypothetical protein		ucsf_hc.01_1.G186AR.03103	ucsf_hc.01_1.G186AR.03103										HCBG_08041	HC186_02290.t1	HCBG_08041	HC186_02290.t1			I7I50_08236	I7I52_05781
	hypothetical protein		ucsf_hc.01_1.G186AR.03111	ucsf_hc.01_1.G186AR.03111										HCBG_08048	HC186_02297.t1	HCBG_08048	HC186_02297.t1			I7I50_08244	I7I52_05789
	hypothetical protein		ucsf_hc.01_1.G186AR.03114	ucsf_hc.01_1.G186AR.03114																I7I50_08247	I7I52_05792
	hypothetical protein		ucsf_hc.01_1.G186AR.03115	ucsf_hc.01_1.G186AR.03115										HCBG_08052	HC186_02300.t1	HCBG_08052	HC186_02300.t1			I7I50_08248	I7I52_05793
	hypothetical protein		ucsf_hc.01_1.G186AR.03116	ucsf_hc.01_1.G186AR.03116																I7I50_08249	I7I52_05794
	hypothetical protein		ucsf_hc.01_1.G186AR.03119	ucsf_hc.01_1.G186AR.03119										HCBG_08055		HCBG_08055				I7I50_08252	I7I52_05797
	hypothetical protein		ucsf_hc.01_1.G186AR.03124	ucsf_hc.01_1.G186AR.03124										HCBG_08060		HCBG_08060				I7I50_08257	I7I52_05802
	hypothetical protein		ucsf_hc.01_1.G186AR.03125	ucsf_hc.01_1.G186AR.03125																I7I50_08258	I7I52_05803
	hypothetical protein		ucsf_hc.01_1.G186AR.03127	ucsf_hc.01_1.G186AR.03127										HCBG_08063	HC186_02308.t1	HCBG_08063	HC186_02308.t1			I7I50_08260	I7I52_05805
	hypothetical protein		ucsf_hc.01_1.G186AR.03129	ucsf_hc.01_1.G186AR.03129										HCBG_08065		HCBG_08065				I7I50_08262	I7I52_05807
	hypothetical protein		ucsf_hc.01_1.G186AR.03130	ucsf_hc.01_1.G186AR.03130										HCBG_08066	HC186_02310.t1	HCBG_08066	HC186_02310.t1			I7I50_08263	I7I52_05808
	hypothetical protein		ucsf_hc.01_1.G186AR.03133	ucsf_hc.01_1.G186AR.03133																I7I50_08266	I7I52_05811
	hypothetical protein		ucsf_hc.01_1.G186AR.03137	ucsf_hc.01_1.G186AR.03137																I7I50_08270	I7I52_05815
	hypothetical protein		ucsf_hc.01_1.G186AR.03138	ucsf_hc.01_1.G186AR.03138																I7I50_08271	I7I52_05816
	hypothetical protein		ucsf_hc.01_1.G186AR.03142	ucsf_hc.01_1.G186AR.03142										HCBG_08076	HC186_02321.t1	HCBG_08076	HC186_02321.t1			I7I50_08275	I7I52_05820
	hypothetical protein		ucsf_hc.01_1.G186AR.03143	ucsf_hc.01_1.G186AR.03143											HC186_02322.t1		HC186_02322.t1			I7I50_08276	I7I52_05821
	hypothetical protein		ucsf_hc.01_1.G186AR.03145	ucsf_hc.01_1.G186AR.03145																I7I50_08278	I7I52_05823
	hypothetical protein		ucsf_hc.01_1.G186AR.03149	ucsf_hc.01_1.G186AR.03149		HCAG_11596								HCBG_08081	HC186_02326.t1	HCBG_08081	HC186_02326.t1			I7I50_08282	I7I52_05827		I7I51_02763
	hypothetical protein		ucsf_hc.01_1.G186AR.03150	ucsf_hc.01_1.G186AR.03150										HCBG_08082	HC186_02327.t1	HCBG_08082	HC186_02327.t1			I7I50_08283	I7I52_05828
	hypothetical protein		ucsf_hc.01_1.G186AR.03152	ucsf_hc.01_1.G186AR.03152																I7I50_08285	I7I52_05830
	hypothetical protein		ucsf_hc.01_1.G186AR.03153	ucsf_hc.01_1.G186AR.03153																I7I50_08286	I7I52_05831
	hypothetical protein		ucsf_hc.01_1.G186AR.03155	ucsf_hc.01_1.G186AR.03155											HC186_02330.t1		HC186_02330.t1			I7I50_08288	I7I52_05833
	hypothetical protein		ucsf_hc.01_1.G186AR.03157	ucsf_hc.01_1.G186AR.03157										HCBG_08085	HC186_02332.t1	HCBG_08085	HC186_02332.t1			I7I50_08290	I7I52_05835
	hypothetical protein		ucsf_hc.01_1.G186AR.03159	ucsf_hc.01_1.G186AR.03159	ucsf_hc.01_1.H88.05964															I7I50_08292	I7I52_05837	I7I53_08781
	hypothetical protein		ucsf_hc.01_1.G186AR.03162	ucsf_hc.01_1.G186AR.03162	ucsf_hc.01_1.H88.05966									HCBG_08090		HCBG_08090		HCEG_04512		I7I50_08295	I7I52_05840	I7I53_08783
	hypothetical protein		ucsf_hc.01_1.G186AR.03163	ucsf_hc.01_1.G186AR.03163																I7I50_08296	I7I52_05841
	hypothetical protein		ucsf_hc.01_1.G186AR.03167	ucsf_hc.01_1.G186AR.03167																I7I50_08300	I7I52_05845
	hypothetical protein		ucsf_hc.01_1.G186AR.03168	ucsf_hc.01_1.G186AR.03168																I7I50_08301	I7I52_05846
	hypothetical protein		ucsf_hc.01_1.G186AR.03172	ucsf_hc.01_1.G186AR.03172																I7I50_08305	I7I52_05850
	hypothetical protein		ucsf_hc.01_1.G186AR.03175	ucsf_hc.01_1.G186AR.03175																I7I50_08308	I7I52_05853
	hypothetical protein		ucsf_hc.01_1.G186AR.03178	ucsf_hc.01_1.G186AR.03178											HC186_02346.t1		HC186_02346.t1			I7I50_08311	I7I52_05856
	hypothetical protein		ucsf_hc.01_1.G186AR.03179	ucsf_hc.01_1.G186AR.03179																I7I50_08312	I7I52_05857
	hypothetical protein		ucsf_hc.01_1.G186AR.03180	ucsf_hc.01_1.G186AR.03180																I7I50_08313	I7I52_05858
	hypothetical protein		ucsf_hc.01_1.G186AR.03181	ucsf_hc.01_1.G186AR.03181										HCBG_08102	HC186_02347.t1	HCBG_08102	HC186_02347.t1			I7I50_08314	I7I52_05859
	hypothetical protein		ucsf_hc.01_1.G186AR.03182	ucsf_hc.01_1.G186AR.03182											HC186_02350.t1		HC186_02350.t1			I7I50_08315	I7I52_05860
	hypothetical protein		ucsf_hc.01_1.G186AR.03189	ucsf_hc.01_1.G186AR.03189																I7I50_08322	I7I52_05867
	hypothetical protein		ucsf_hc.01_1.G186AR.03190	ucsf_hc.01_1.G186AR.03190																I7I50_08323	I7I52_05868
	hypothetical protein		ucsf_hc.01_1.G186AR.03197	ucsf_hc.01_1.G186AR.03197				near LTR block												I7I50_08330	I7I52_05875
	hypothetical protein		ucsf_hc.01_1.G186AR.03199	ucsf_hc.01_1.G186AR.03199				near LTR block												I7I50_08332	I7I52_05877
	hypothetical protein		ucsf_hc.01_1.G186AR.03201	ucsf_hc.01_1.G186AR.03201				near LTR block												I7I50_08334	I7I52_05879
	hypothetical protein		ucsf_hc.01_1.G186AR.03202	ucsf_hc.01_1.G186AR.03202				near LTR block												I7I50_08335	I7I52_05880
	hypothetical protein		ucsf_hc.01_1.G186AR.03203	ucsf_hc.01_1.G186AR.03203				near LTR block												I7I50_08336	I7I52_05881
	hypothetical protein		ucsf_hc.01_1.G186AR.03204	ucsf_hc.01_1.G186AR.03204		HCAG_08744		near LTR block			near LTR block			HCBG_08119	HC186_02369.t1	HCBG_08119	HC186_02369.t1			I7I50_08337	I7I52_05882		I7I51_02812
	hypothetical protein		ucsf_hc.01_1.G186AR.03205	ucsf_hc.01_1.G186AR.03205				near LTR block												I7I50_08338	I7I52_05883
	hypothetical protein		ucsf_hc.01_1.G186AR.03206	ucsf_hc.01_1.G186AR.03206				near LTR block												I7I50_08339	I7I52_05884
	hypothetical protein		ucsf_hc.01_1.G186AR.03207	ucsf_hc.01_1.G186AR.03207				near LTR block												I7I50_08340	I7I52_05885
	hypothetical protein		ucsf_hc.01_1.G186AR.03209	ucsf_hc.01_1.G186AR.03209				near LTR block												I7I50_08342	I7I52_05887
	hypothetical protein		ucsf_hc.01_1.G186AR.03210	ucsf_hc.01_1.G186AR.03210				near LTR block												I7I50_08343	I7I52_05888
	hypothetical protein		ucsf_hc.01_1.G186AR.03212	ucsf_hc.01_1.G186AR.03212				near LTR block												I7I50_08345	I7I52_05890
	hypothetical protein		ucsf_hc.01_1.G186AR.03214	ucsf_hc.01_1.G186AR.03214				near LTR block							HC186_02373.t1		HC186_02373.t1			I7I50_08347	I7I52_05892
	hypothetical protein		ucsf_hc.01_1.G186AR.03215	ucsf_hc.01_1.G186AR.03215				near LTR block	near LTR block											I7I50_08348	I7I52_05893
	hypothetical protein		ucsf_hc.01_1.G186AR.03216	ucsf_hc.01_1.G186AR.03216				near LTR block	near LTR block											I7I50_08349	I7I52_05894
	hypothetical protein		ucsf_hc.01_1.G186AR.03217	ucsf_hc.01_1.G186AR.03217				near LTR block	near LTR block											I7I50_08350	I7I52_05895
	hypothetical protein		ucsf_hc.01_1.G186AR.03218	ucsf_hc.01_1.G186AR.03218				near LTR block	near LTR block											I7I50_08351	I7I52_05896
	hypothetical protein		ucsf_hc.01_1.G186AR.03220	ucsf_hc.01_1.G186AR.03220				near LTR block	near LTR block					HCBG_08129	HC186_02377.t1	HCBG_08129	HC186_02377.t1			I7I50_08353	I7I52_05898
	hypothetical protein		ucsf_hc.01_1.G186AR.03222	ucsf_hc.01_1.G186AR.03222				near LTR block	near LTR block						HC186_02378.t1		HC186_02378.t1			I7I50_08355	I7I52_05900
	hypothetical protein		ucsf_hc.01_1.G186AR.03225	ucsf_hc.01_1.G186AR.03225				near LTR block	near LTR block											I7I50_08358	I7I52_05903
	hypothetical protein		ucsf_hc.01_1.G186AR.03226	ucsf_hc.01_1.G186AR.03226				transposon	transposon											I7I50_08359	I7I52_10883
	hypothetical protein		ucsf_hc.01_1.G186AR.03227	ucsf_hc.01_1.G186AR.03227				transposon	transposon						HC186_R_02386.t1					I7I50_00844	I7I52_02221
	hypothetical protein		ucsf_hc.01_1.G186AR.03228	ucsf_hc.01_1.G186AR.03228				in LTR block	near LTR block						HC186_R_02388.t1		HC186_R_02388.t1			I7I50_08360	I7I52_05904
	hypothetical protein		ucsf_hc.01_1.G186AR.03229	ucsf_hc.01_1.G186AR.03229				in LTR block	near LTR block											I7I50_08361	I7I52_05905
	hypothetical protein		ucsf_hc.01_1.G186AR.03230	ucsf_hc.01_1.G186AR.03230				in LTR block	near LTR block											I7I50_08362	I7I52_05906
	hypothetical protein		ucsf_hc.01_1.G186AR.03237	ucsf_hc.01_1.G186AR.03237				near LTR block	near LTR block											I7I50_08369	I7I52_05913
	hypothetical protein		ucsf_hc.01_1.G186AR.03238	ucsf_hc.01_1.G186AR.03238				near LTR block	near LTR block											I7I50_08370	I7I52_05914
	hypothetical protein		ucsf_hc.01_1.G186AR.03241	ucsf_hc.01_1.G186AR.03241				near LTR block	near LTR block											I7I50_08373	I7I52_05917
	hypothetical protein		ucsf_hc.01_1.G186AR.03242	ucsf_hc.01_1.G186AR.03242				near LTR block	near LTR block											I7I50_08374	I7I52_05918
	hypothetical protein		ucsf_hc.01_1.G186AR.03243	ucsf_hc.01_1.G186AR.03243				near LTR block	near LTR block											I7I50_08375	I7I52_05919
	hypothetical protein		ucsf_hc.01_1.G186AR.03244	ucsf_hc.01_1.G186AR.03244				near LTR block	near LTR block					HCBG_08144		HCBG_08144				I7I50_08376	I7I52_05920
	hypothetical protein		ucsf_hc.01_1.G186AR.03245	ucsf_hc.01_1.G186AR.03245		HCAG_07887		near LTR block	near LTR block		in LTR block			HCBG_08145	HC186_02396.t1	HCBG_08145	HC186_02396.t1			I7I50_08377	I7I52_05921		I7I51_02832
	hypothetical protein		ucsf_hc.01_1.G186AR.03248	ucsf_hc.01_1.G186AR.03248		HCAG_07864		near LTR block	near LTR block		near LTR block			HCBG_08148	HC186_02400.t1	HCBG_08148	HC186_02400.t1			I7I50_08380	I7I52_05924		I7I51_02838
	hypothetical protein		ucsf_hc.01_1.G186AR.03249	ucsf_hc.01_1.G186AR.03249		HCAG_11385		near LTR block	near LTR block		near LTR block			HCBG_08149	HC186_02401.t1	HCBG_08149	HC186_02401.t1			I7I50_08381	I7I52_05925		I7I51_02839
	hypothetical protein		ucsf_hc.01_1.G186AR.03250	ucsf_hc.01_1.G186AR.03250				near LTR block	near LTR block											I7I50_08382	I7I52_05926
	hypothetical protein		ucsf_hc.01_1.G186AR.03252	ucsf_hc.01_1.G186AR.03252				near LTR block	near LTR block											I7I50_08384	I7I52_05928
	hypothetical protein		ucsf_hc.01_1.G186AR.03253	ucsf_hc.01_1.G186AR.03253				near LTR block	near LTR block											I7I50_08385	I7I52_05929
	hypothetical protein		ucsf_hc.01_1.G186AR.03255	ucsf_hc.01_1.G186AR.03255				near LTR block	near LTR block											I7I50_08387	I7I52_05931
	hypothetical protein		ucsf_hc.01_1.G186AR.03257	ucsf_hc.01_1.G186AR.03257				near LTR block	near LTR block											I7I50_08389	I7I52_05933
	hypothetical protein		ucsf_hc.01_1.G186AR.03263	ucsf_hc.01_1.G186AR.03263				near LTR block	near LTR block											I7I50_08395	I7I52_05939
	hypothetical protein		ucsf_hc.01_1.G186AR.03264	ucsf_hc.01_1.G186AR.03264				near LTR block	near LTR block											I7I50_08396	I7I52_05940
	hypothetical protein		ucsf_hc.01_1.G186AR.03265	ucsf_hc.01_1.G186AR.03265				near LTR block	near LTR block						HC186_02410.t1		HC186_02410.t1			I7I50_08397	I7I52_05941
	hypothetical protein		ucsf_hc.01_1.G186AR.03267	ucsf_hc.01_1.G186AR.03267				near LTR block	near LTR block					HCBG_08159	HC186_02412.t1	HCBG_08159	HC186_02412.t1			I7I50_08399	I7I52_05943
	hypothetical protein		ucsf_hc.01_1.G186AR.03268	ucsf_hc.01_1.G186AR.03268				near LTR block	near LTR block						HC186_02413.t1		HC186_02413.t1			I7I50_08400	I7I52_05944
	hypothetical protein		ucsf_hc.01_1.G186AR.03270	ucsf_hc.01_1.G186AR.03270											HC186_02416.t1		HC186_02416.t1			I7I50_08402	I7I52_05946
	hypothetical protein		ucsf_hc.01_1.G186AR.03272	ucsf_hc.01_1.G186AR.03272	ucsf_hc.01_1.H88.02621					near LTR block				HCBG_08163		HCBG_08163		HCEG_01881		I7I50_08404	I7I52_05948	I7I53_08931
	hypothetical protein		ucsf_hc.01_1.G186AR.03275	ucsf_hc.01_1.G186AR.03275																I7I50_08407	I7I52_05951
	hypothetical protein		ucsf_hc.01_1.G186AR.03276	ucsf_hc.01_1.G186AR.03276																I7I50_08408	I7I52_05952
	hypothetical protein		ucsf_hc.01_1.G186AR.03277	ucsf_hc.01_1.G186AR.03277																I7I50_08409	I7I52_05953
	hypothetical protein		ucsf_hc.01_1.G186AR.03278	ucsf_hc.01_1.G186AR.03278																I7I50_08410	I7I52_05954
	hypothetical protein		ucsf_hc.01_1.G186AR.03280	ucsf_hc.01_1.G186AR.03280											HC186_02421.t1		HC186_02421.t1			I7I50_08412	I7I52_05956
	hypothetical protein		ucsf_hc.01_1.G186AR.03283	ucsf_hc.01_1.G186AR.03283																I7I50_08415	I7I52_05959
	hypothetical protein		ucsf_hc.01_1.G186AR.03285	ucsf_hc.01_1.G186AR.03285																I7I50_08417	I7I52_05961
	hypothetical protein		ucsf_hc.01_1.G186AR.03286	ucsf_hc.01_1.G186AR.03286																I7I50_08418	I7I52_05962
	hypothetical protein		ucsf_hc.01_1.G186AR.03287	ucsf_hc.01_1.G186AR.03287																I7I50_08419	I7I52_05963
	hypothetical protein		ucsf_hc.01_1.G186AR.03290	ucsf_hc.01_1.G186AR.03290																I7I50_08422	I7I52_05966
	hypothetical protein		ucsf_hc.01_1.G186AR.03291	ucsf_hc.01_1.G186AR.03291																I7I50_08423	I7I52_05967
	hypothetical protein		ucsf_hc.01_1.G186AR.03294	ucsf_hc.01_1.G186AR.03294											HC186_02430.t1		HC186_02430.t1			I7I50_08426	I7I52_05970
	hypothetical protein		ucsf_hc.01_1.G186AR.03295	ucsf_hc.01_1.G186AR.03295										HCBG_08177		HCBG_08177				I7I50_08427	I7I52_05971
	hypothetical protein		ucsf_hc.01_1.G186AR.03298	ucsf_hc.01_1.G186AR.03298																I7I50_08430	I7I52_05974
	hypothetical protein		ucsf_hc.01_1.G186AR.03300	ucsf_hc.01_1.G186AR.03300																I7I50_08432	I7I52_05976
	hypothetical protein		ucsf_hc.01_1.G186AR.03304	ucsf_hc.01_1.G186AR.03304																I7I50_08436	I7I52_05980
	hypothetical protein		ucsf_hc.01_1.G186AR.03321	ucsf_hc.01_1.G186AR.03321																I7I50_08453	I7I52_05997
	hypothetical protein		ucsf_hc.01_1.G186AR.03323	ucsf_hc.01_1.G186AR.03323		HCAG_11370									HC186_02456.t1		HC186_02456.t1			I7I50_08455	I7I52_05999		I7I51_02892
	hypothetical protein		ucsf_hc.01_1.G186AR.03327	ucsf_hc.01_1.G186AR.03327																I7I50_08459	I7I52_06003
	hypothetical protein		ucsf_hc.01_1.G186AR.03330	ucsf_hc.01_1.G186AR.03330										HCBG_08205	HC186_02461.t1	HCBG_08205	HC186_02461.t1			I7I50_08462	I7I52_06006
	hypothetical protein		ucsf_hc.01_1.G186AR.03332	ucsf_hc.01_1.G186AR.03332																I7I50_08464	I7I52_06008
	hypothetical protein		ucsf_hc.01_1.G186AR.03333	ucsf_hc.01_1.G186AR.03333																I7I50_08465	I7I52_06009
	hypothetical protein		ucsf_hc.01_1.G186AR.03334	ucsf_hc.01_1.G186AR.03334										HCBG_08209		HCBG_08209				I7I50_08466	I7I52_06010
	hypothetical protein		ucsf_hc.01_1.G186AR.03335	ucsf_hc.01_1.G186AR.03335																I7I50_08467	I7I52_06011
	hypothetical protein		ucsf_hc.01_1.G186AR.03343	ucsf_hc.01_1.G186AR.03343																I7I50_08475	I7I52_06019
	hypothetical protein		ucsf_hc.01_1.G186AR.03347	ucsf_hc.01_1.G186AR.03347	ucsf_hc.01_1.H88.02715	HCAG_00363					near LTR block			HCBG_08222	HC186_02475.t1	HCBG_08222	HC186_02475.t1	HCEG_01944		I7I50_08479	I7I52_06023	I7I53_09023	I7I51_07401
	hypothetical protein		ucsf_hc.01_1.G186AR.03348	ucsf_hc.01_1.G186AR.03348																I7I50_08480	I7I52_06024
	hypothetical protein		ucsf_hc.01_1.G186AR.03349	ucsf_hc.01_1.G186AR.03349		HCAG_00364					near LTR block			HCBG_08223	HC186_02476.t1	HCBG_08223	HC186_02476.t1			I7I50_08481	I7I52_06025		I7I51_07402
	hypothetical protein		ucsf_hc.01_1.G186AR.03351	ucsf_hc.01_1.G186AR.03351																I7I50_08483	I7I52_06027
	hypothetical protein		ucsf_hc.01_1.G186AR.03352	ucsf_hc.01_1.G186AR.03352	ucsf_hc.01_1.H88.11428					near LTR block				HCBG_08225	HC186_02478.t1	HCBG_08225	HC186_02478.t1	HCEG_08720		I7I50_08484	I7I52_06028	I7I53_11787
	hypothetical protein		ucsf_hc.01_1.G186AR.03353	ucsf_hc.01_1.G186AR.03353																I7I50_08485	I7I52_06029
	hypothetical protein		ucsf_hc.01_1.G186AR.03354	ucsf_hc.01_1.G186AR.03354	ucsf_hc.01_1.H88.11429	HCAG_06950				near LTR block				HCBG_08226	HC186_02479.t1	HCBG_08226	HC186_02479.t1	HCEG_08721		I7I50_08486	I7I52_06030	I7I53_11786	I7I51_02178
	hypothetical protein		ucsf_hc.01_1.G186AR.03355	ucsf_hc.01_1.G186AR.03355																I7I50_08487	I7I52_06031
	hypothetical protein		ucsf_hc.01_1.G186AR.03357	ucsf_hc.01_1.G186AR.03357																I7I50_08489	I7I52_06033
	hypothetical protein		ucsf_hc.01_1.G186AR.03361	ucsf_hc.01_1.G186AR.03361																I7I50_08493	I7I52_06037
	hypothetical protein		ucsf_hc.01_1.G186AR.03362	ucsf_hc.01_1.G186AR.03362		HCAG_11366								HCBG_08232	HC186_02484.t1	HCBG_08232	HC186_02484.t1			I7I50_08494	I7I52_06038		I7I51_02917
	hypothetical protein		ucsf_hc.01_1.G186AR.03369	ucsf_hc.01_1.G186AR.03369				near LTR block	near LTR block											I7I50_08501	I7I52_06045
	hypothetical protein		ucsf_hc.01_1.G186AR.03370	ucsf_hc.01_1.G186AR.03370				transposon	transposon											I7I50_08502	I7I52_06046
	hypothetical protein		ucsf_hc.01_1.G186AR.03371	ucsf_hc.01_1.G186AR.03371				transposon	transposon											I7I50_08503	I7I52_06047
	hypothetical protein		ucsf_hc.01_1.G186AR.03372	ucsf_hc.01_1.G186AR.03372				transposon	transposon											I7I50_02933	I7I52_00374
	hypothetical protein		ucsf_hc.01_1.G186AR.03373	ucsf_hc.01_1.G186AR.03373				near LTR block	near LTR block											I7I50_08504	I7I52_06048
	hypothetical protein		ucsf_hc.01_1.G186AR.03374	ucsf_hc.01_1.G186AR.03374				near LTR block	near LTR block											I7I50_04445	I7I52_05354
	hypothetical protein		ucsf_hc.01_1.G186AR.03380	ucsf_hc.01_1.G186AR.03380				near LTR block	near LTR block											I7I50_04439	I7I52_05348
	hypothetical protein		ucsf_hc.01_1.G186AR.03382	ucsf_hc.01_1.G186AR.03382				near LTR block	near LTR block											I7I50_04437	I7I52_05346
	hypothetical protein		ucsf_hc.01_1.G186AR.03385	ucsf_hc.01_1.G186AR.03385																I7I50_04434	I7I52_05343
	hypothetical protein		ucsf_hc.01_1.G186AR.03386	ucsf_hc.01_1.G186AR.03386																I7I50_04433	I7I52_05342
	hypothetical protein		ucsf_hc.01_1.G186AR.03391	ucsf_hc.01_1.G186AR.03391											HC186_02505.t1		HC186_02505.t1			I7I50_04428	I7I52_05337
	hypothetical protein		ucsf_hc.01_1.G186AR.03395	ucsf_hc.01_1.G186AR.03395	ucsf_hc.01_1.H88.09263															I7I50_04424	I7I52_05333	I7I53_01435
	hypothetical protein		ucsf_hc.01_1.G186AR.03397	ucsf_hc.01_1.G186AR.03397																I7I50_04422	I7I52_05331
	hypothetical protein		ucsf_hc.01_1.G186AR.03403	ucsf_hc.01_1.G186AR.03403		HCAG_01206					near LTR block			HCBG_07672	HC186_02516.t1	HCBG_07672	HC186_02516.t1			I7I50_04416	I7I52_05325		I7I51_08319
	hypothetical protein		ucsf_hc.01_1.G186AR.03404	ucsf_hc.01_1.G186AR.03404																I7I50_04415	I7I52_05324
	hypothetical protein		ucsf_hc.01_1.G186AR.03405	ucsf_hc.01_1.G186AR.03405																I7I50_04414	I7I52_05323
	hypothetical protein		ucsf_hc.01_1.G186AR.03406	ucsf_hc.01_1.G186AR.03406		HCAG_07944					near LTR block			HCBG_07673	HC186_02518.t1	HCBG_07673	HC186_02518.t1			I7I50_04413	I7I52_05322		I7I51_02631
	hypothetical protein		ucsf_hc.01_1.G186AR.03412	ucsf_hc.01_1.G186AR.03412																I7I50_04407	I7I52_05316
	hypothetical protein		ucsf_hc.01_1.G186AR.03413	ucsf_hc.01_1.G186AR.03413																I7I50_04406	I7I52_05315
	hypothetical protein		ucsf_hc.01_1.G186AR.03415	ucsf_hc.01_1.G186AR.03415		HCAG_09686					near LTR block									I7I50_04404	I7I52_05313		I7I51_08324
	hypothetical protein		ucsf_hc.01_1.G186AR.03416	ucsf_hc.01_1.G186AR.03416	ucsf_hc.01_1.H88.09278															I7I50_04403	I7I52_05312	I7I53_01450
	hypothetical protein		ucsf_hc.01_1.G186AR.03418	ucsf_hc.01_1.G186AR.03418																I7I50_04401	I7I52_05310
	hypothetical protein		ucsf_hc.01_1.G186AR.03427	ucsf_hc.01_1.G186AR.03427										HCBG_07688		HCBG_07688				I7I50_04392	I7I52_05301
	hypothetical protein		ucsf_hc.01_1.G186AR.03428	ucsf_hc.01_1.G186AR.03428										HCBG_07689		HCBG_07689				I7I50_04391	I7I52_05300
	hypothetical protein		ucsf_hc.01_1.G186AR.03434	ucsf_hc.01_1.G186AR.03434																I7I50_04385	I7I52_05294
	hypothetical protein		ucsf_hc.01_1.G186AR.03436	ucsf_hc.01_1.G186AR.03436																I7I50_04383	I7I52_05292
	hypothetical protein		ucsf_hc.01_1.G186AR.03438	ucsf_hc.01_1.G186AR.03438		HCAG_09692								HCBG_07697		HCBG_07697				I7I50_04381	I7I52_05290		I7I51_08344
	hypothetical protein		ucsf_hc.01_1.G186AR.03442	ucsf_hc.01_1.G186AR.03442																I7I50_04377	I7I52_05286
	hypothetical protein		ucsf_hc.01_1.G186AR.03443	ucsf_hc.01_1.G186AR.03443																I7I50_04376	I7I52_05285
	hypothetical protein		ucsf_hc.01_1.G186AR.03446	ucsf_hc.01_1.G186AR.03446																I7I50_04372	I7I52_05281
	hypothetical protein		ucsf_hc.01_1.G186AR.03447	ucsf_hc.01_1.G186AR.03447										HCBG_07704	HC186_02548.t1	HCBG_07704	HC186_02548.t1			I7I50_04373	I7I52_05282
	hypothetical protein		ucsf_hc.01_1.G186AR.03448	ucsf_hc.01_1.G186AR.03448																I7I50_04371	I7I52_05280
	hypothetical protein		ucsf_hc.01_1.G186AR.03449	ucsf_hc.01_1.G186AR.03449																I7I50_04370	I7I52_05279
	hypothetical protein		ucsf_hc.01_1.G186AR.03452	ucsf_hc.01_1.G186AR.03452										HCBG_07707		HCBG_07707				I7I50_04366	I7I52_05275
	hypothetical protein		ucsf_hc.01_1.G186AR.03453	ucsf_hc.01_1.G186AR.03453																I7I50_04367	I7I52_05276
	hypothetical protein		ucsf_hc.01_1.G186AR.03456	ucsf_hc.01_1.G186AR.03456																I7I50_04363	I7I52_05272
	hypothetical protein		ucsf_hc.01_1.G186AR.03458	ucsf_hc.01_1.G186AR.03458																I7I50_04361	I7I52_05270
	hypothetical protein		ucsf_hc.01_1.G186AR.03459	ucsf_hc.01_1.G186AR.03459										HCBG_07710	HC186_02553.t1	HCBG_07710	HC186_02553.t1			I7I50_04360	I7I52_05269
	hypothetical protein		ucsf_hc.01_1.G186AR.03463	ucsf_hc.01_1.G186AR.03463																I7I50_04356	I7I52_05265
	hypothetical protein		ucsf_hc.01_1.G186AR.03465	ucsf_hc.01_1.G186AR.03465																I7I50_04354	I7I52_05263
	hypothetical protein		ucsf_hc.01_1.G186AR.03466	ucsf_hc.01_1.G186AR.03466																I7I50_04353	I7I52_05262
	hypothetical protein		ucsf_hc.01_1.G186AR.03467	ucsf_hc.01_1.G186AR.03467																I7I50_04352	I7I52_05261
	hypothetical protein		ucsf_hc.01_1.G186AR.03468	ucsf_hc.01_1.G186AR.03468																I7I50_04351	I7I52_05260
	hypothetical protein		ucsf_hc.01_1.G186AR.03473	ucsf_hc.01_1.G186AR.03473																I7I50_04346	I7I52_05255
	hypothetical protein		ucsf_hc.01_1.G186AR.03476	ucsf_hc.01_1.G186AR.03476																I7I50_04343	I7I52_05252
	hypothetical protein		ucsf_hc.01_1.G186AR.03488	ucsf_hc.01_1.G186AR.03488																I7I50_04331	I7I52_05240
	hypothetical protein		ucsf_hc.01_1.G186AR.03490	ucsf_hc.01_1.G186AR.03490																I7I50_04329	I7I52_05238
	hypothetical protein		ucsf_hc.01_1.G186AR.03491	ucsf_hc.01_1.G186AR.03491																I7I50_04328	I7I52_05237
	hypothetical protein		ucsf_hc.01_1.G186AR.03493	ucsf_hc.01_1.G186AR.03493										HCBG_07732		HCBG_07732				I7I50_04327	I7I52_05236
	hypothetical protein		ucsf_hc.01_1.G186AR.03494	ucsf_hc.01_1.G186AR.03494																I7I50_04325	I7I52_05234
	hypothetical protein		ucsf_hc.01_1.G186AR.03496	ucsf_hc.01_1.G186AR.03496																I7I50_04323	I7I52_05232
	hypothetical protein		ucsf_hc.01_1.G186AR.03500	ucsf_hc.01_1.G186AR.03500																I7I50_04319	I7I52_05228
	hypothetical protein		ucsf_hc.01_1.G186AR.03502	ucsf_hc.01_1.G186AR.03502																I7I50_04317	I7I52_05226
	hypothetical protein		ucsf_hc.01_1.G186AR.03503	ucsf_hc.01_1.G186AR.03503																I7I50_04316	I7I52_05225
	hypothetical protein		ucsf_hc.01_1.G186AR.03506	ucsf_hc.01_1.G186AR.03506										HCBG_07741	HC186_02589.t1	HCBG_07741	HC186_02589.t1			I7I50_04313	I7I52_05222
	hypothetical protein		ucsf_hc.01_1.G186AR.03507	ucsf_hc.01_1.G186AR.03507																I7I50_04312	I7I52_05221
	hypothetical protein		ucsf_hc.01_1.G186AR.03508	ucsf_hc.01_1.G186AR.03508	ucsf_hc.01_1.H88.09368															I7I50_04311	I7I52_05220	I7I53_01539
	hypothetical protein		ucsf_hc.01_1.G186AR.03511	ucsf_hc.01_1.G186AR.03511																I7I50_04308	I7I52_05217
	hypothetical protein		ucsf_hc.01_1.G186AR.03513	ucsf_hc.01_1.G186AR.03513																I7I50_04306	I7I52_05215
	hypothetical protein		ucsf_hc.01_1.G186AR.03518	ucsf_hc.01_1.G186AR.03518										HCBG_07749	HC186_02600.t1	HCBG_07749	HC186_02600.t1			I7I50_04301	I7I52_05210
	hypothetical protein		ucsf_hc.01_1.G186AR.03519	ucsf_hc.01_1.G186AR.03519																I7I50_04300	I7I52_05209
	hypothetical protein		ucsf_hc.01_1.G186AR.03521	ucsf_hc.01_1.G186AR.03521																I7I50_04298	I7I52_05207
	hypothetical protein		ucsf_hc.01_1.G186AR.03523	ucsf_hc.01_1.G186AR.03523																I7I50_04296	I7I52_05205
	hypothetical protein		ucsf_hc.01_1.G186AR.03527	ucsf_hc.01_1.G186AR.03527		HCAG_09703								HCBG_07758	HC186_02606.t1	HCBG_07758	HC186_02606.t1			I7I50_04292	I7I52_05201		I7I51_08400
	hypothetical protein		ucsf_hc.01_1.G186AR.03530	ucsf_hc.01_1.G186AR.03530																I7I50_04288	I7I52_05197
	hypothetical protein		ucsf_hc.01_1.G186AR.03531	ucsf_hc.01_1.G186AR.03531																I7I50_04289	I7I52_05198
	hypothetical protein		ucsf_hc.01_1.G186AR.03534	ucsf_hc.01_1.G186AR.03534																I7I50_04285	I7I52_05194
	hypothetical protein		ucsf_hc.01_1.G186AR.03535	ucsf_hc.01_1.G186AR.03535																I7I50_04284	I7I52_05193
	hypothetical protein		ucsf_hc.01_1.G186AR.03536	ucsf_hc.01_1.G186AR.03536										HCBG_07764		HCBG_07764				I7I50_04283	I7I52_05192
	hypothetical protein		ucsf_hc.01_1.G186AR.03538	ucsf_hc.01_1.G186AR.03538																I7I50_04281	I7I52_05190
	hypothetical protein		ucsf_hc.01_1.G186AR.03540	ucsf_hc.01_1.G186AR.03540																I7I50_04279	I7I52_05188
	hypothetical protein		ucsf_hc.01_1.G186AR.03543	ucsf_hc.01_1.G186AR.03543										HCBG_07769		HCBG_07769				I7I50_04276	I7I52_05185
	hypothetical protein		ucsf_hc.01_1.G186AR.03546	ucsf_hc.01_1.G186AR.03546																I7I50_04273	I7I52_05182
	hypothetical protein		ucsf_hc.01_1.G186AR.03547	ucsf_hc.01_1.G186AR.03547																I7I50_04272	I7I52_05181
	hypothetical protein		ucsf_hc.01_1.G186AR.03548	ucsf_hc.01_1.G186AR.03548																I7I50_04271	I7I52_05180
	hypothetical protein		ucsf_hc.01_1.G186AR.03552	ucsf_hc.01_1.G186AR.03552											HC186_02623.t1		HC186_02623.t1			I7I50_04267	I7I52_05176
	hypothetical protein		ucsf_hc.01_1.G186AR.03554	ucsf_hc.01_1.G186AR.03554																I7I50_04265	I7I52_05174
	hypothetical protein		ucsf_hc.01_1.G186AR.03555	ucsf_hc.01_1.G186AR.03555																I7I50_04263	I7I52_05172
	hypothetical protein		ucsf_hc.01_1.G186AR.03556	ucsf_hc.01_1.G186AR.03556																I7I50_04264	I7I52_05173
	hypothetical protein		ucsf_hc.01_1.G186AR.03557	ucsf_hc.01_1.G186AR.03557																I7I50_04262	I7I52_05171
	hypothetical protein		ucsf_hc.01_1.G186AR.03559	ucsf_hc.01_1.G186AR.03559																I7I50_04260	I7I52_05169
	hypothetical protein		ucsf_hc.01_1.G186AR.03560	ucsf_hc.01_1.G186AR.03560																I7I50_04259	I7I52_05168
	hypothetical protein		ucsf_hc.01_1.G186AR.03563	ucsf_hc.01_1.G186AR.03563																I7I50_04256	I7I52_05165
	hypothetical protein		ucsf_hc.01_1.G186AR.03576	ucsf_hc.01_1.G186AR.03576										HCBG_07790	HC186_02642.t1	HCBG_07790	HC186_02642.t1			I7I50_04243	I7I52_05152
	hypothetical protein		ucsf_hc.01_1.G186AR.03577	ucsf_hc.01_1.G186AR.03577																I7I50_04242	I7I52_05151
	hypothetical protein		ucsf_hc.01_1.G186AR.03578	ucsf_hc.01_1.G186AR.03578										HCBG_07791		HCBG_07791				I7I50_04241	I7I52_05150
	hypothetical protein		ucsf_hc.01_1.G186AR.03579	ucsf_hc.01_1.G186AR.03579	ucsf_hc.01_1.H88.09434													HCEG_07213		I7I50_04240	I7I52_05149	I7I53_01605
	hypothetical protein		ucsf_hc.01_1.G186AR.03581	ucsf_hc.01_1.G186AR.03581										HCBG_07792		HCBG_07792				I7I50_04237	I7I52_05146
	hypothetical protein		ucsf_hc.01_1.G186AR.03582	ucsf_hc.01_1.G186AR.03582																I7I50_04238	I7I52_05147
	hypothetical protein		ucsf_hc.01_1.G186AR.03592	ucsf_hc.01_1.G186AR.03592																I7I50_04227	I7I52_05136
	hypothetical protein		ucsf_hc.01_1.G186AR.03593	ucsf_hc.01_1.G186AR.03593																I7I50_04226	I7I52_05135
	hypothetical protein		ucsf_hc.01_1.G186AR.03594	ucsf_hc.01_1.G186AR.03594																I7I50_04225	I7I52_05134
	hypothetical protein		ucsf_hc.01_1.G186AR.03596	ucsf_hc.01_1.G186AR.03596		HCAG_09720								HCBG_07803		HCBG_07803				I7I50_04223	I7I52_05132		I7I51_08439
	hypothetical protein		ucsf_hc.01_1.G186AR.03598	ucsf_hc.01_1.G186AR.03598																I7I50_04221	I7I52_05130
	hypothetical protein		ucsf_hc.01_1.G186AR.03600	ucsf_hc.01_1.G186AR.03600																I7I50_04219	I7I52_05128
	hypothetical protein		ucsf_hc.01_1.G186AR.03601	ucsf_hc.01_1.G186AR.03601																I7I50_04218	I7I52_05127
	hypothetical protein		ucsf_hc.01_1.G186AR.03602	ucsf_hc.01_1.G186AR.03602	ucsf_hc.01_1.H88.09454															I7I50_04216	I7I52_05125	I7I53_01625
	hypothetical protein		ucsf_hc.01_1.G186AR.03603	ucsf_hc.01_1.G186AR.03603																I7I50_04217	I7I52_05126
	hypothetical protein		ucsf_hc.01_1.G186AR.03605	ucsf_hc.01_1.G186AR.03605		HCAG_09725								HCBG_07809	HC186_02656.t1	HCBG_07809	HC186_02656.t1			I7I50_04214	I7I52_05123		I7I51_08445
	hypothetical protein		ucsf_hc.01_1.G186AR.03608	ucsf_hc.01_1.G186AR.03608										HCBG_07811		HCBG_07811				I7I50_04211	I7I52_05120
	hypothetical protein		ucsf_hc.01_1.G186AR.03610	ucsf_hc.01_1.G186AR.03610																I7I50_04209	I7I52_05118
	hypothetical protein		ucsf_hc.01_1.G186AR.03613	ucsf_hc.01_1.G186AR.03613																I7I50_04206	I7I52_05115
	hypothetical protein		ucsf_hc.01_1.G186AR.03616	ucsf_hc.01_1.G186AR.03616																I7I50_04203	I7I52_05112
	hypothetical protein		ucsf_hc.01_1.G186AR.03617	ucsf_hc.01_1.G186AR.03617																I7I50_04202	I7I52_05111
	hypothetical protein		ucsf_hc.01_1.G186AR.03619	ucsf_hc.01_1.G186AR.03619	ucsf_hc.01_1.H88.09471															I7I50_04200	I7I52_05109	I7I53_01642
	hypothetical protein		ucsf_hc.01_1.G186AR.03620	ucsf_hc.01_1.G186AR.03620																I7I50_04199	I7I52_05108
	hypothetical protein		ucsf_hc.01_1.G186AR.03622	ucsf_hc.01_1.G186AR.03622																I7I50_04197	I7I52_05106
	hypothetical protein		ucsf_hc.01_1.G186AR.03634	ucsf_hc.01_1.G186AR.03634										HCBG_07834	HC186_02680.t1	HCBG_07834	HC186_02680.t1			I7I50_04185	I7I52_05094
	hypothetical protein		ucsf_hc.01_1.G186AR.03640	ucsf_hc.01_1.G186AR.03640																I7I50_04179	I7I52_05088
	hypothetical protein		ucsf_hc.01_1.G186AR.03641	ucsf_hc.01_1.G186AR.03641	ucsf_hc.01_1.H88.09491									HCBG_07841	HC186_02688.t1	HCBG_07841	HC186_02688.t1			I7I50_04177	I7I52_05086	I7I53_01662
	hypothetical protein		ucsf_hc.01_1.G186AR.03645	ucsf_hc.01_1.G186AR.03645		HCAG_10384					in LTR block			HCBG_07844	HC186_02691.t1	HCBG_07844	HC186_02691.t1			I7I50_04174	I7I52_05083		I7I51_03258
	hypothetical protein		ucsf_hc.01_1.G186AR.03646	ucsf_hc.01_1.G186AR.03646																I7I50_04173	I7I52_05082
	hypothetical protein		ucsf_hc.01_1.G186AR.03651	ucsf_hc.01_1.G186AR.03651											HC186_02697.t1		HC186_02697.t1			I7I50_04168	I7I52_05077
	hypothetical protein		ucsf_hc.01_1.G186AR.03659	ucsf_hc.01_1.G186AR.03659										HCBG_07857		HCBG_07857				I7I50_04161	I7I52_05070
	hypothetical protein		ucsf_hc.01_1.G186AR.03662	ucsf_hc.01_1.G186AR.03662	ucsf_hc.01_1.H88.09512	HCAG_09743								HCBG_07861	HC186_02708.t1	HCBG_07861	HC186_02708.t1			I7I50_04157	I7I52_05066	I7I53_01683	I7I51_08489
	hypothetical protein		ucsf_hc.01_1.G186AR.03666	ucsf_hc.01_1.G186AR.03666																I7I50_04153	I7I52_05062
	hypothetical protein		ucsf_hc.01_1.G186AR.03667	ucsf_hc.01_1.G186AR.03667																I7I50_04152	I7I52_05061
	hypothetical protein		ucsf_hc.01_1.G186AR.03668	ucsf_hc.01_1.G186AR.03668																I7I50_04150	I7I52_05059
	hypothetical protein		ucsf_hc.01_1.G186AR.03669	ucsf_hc.01_1.G186AR.03669																I7I50_04151	I7I52_05060
	hypothetical protein		ucsf_hc.01_1.G186AR.03670	ucsf_hc.01_1.G186AR.03670										HCBG_07866		HCBG_07866				I7I50_04149	I7I52_05058
	hypothetical protein		ucsf_hc.01_1.G186AR.03671	ucsf_hc.01_1.G186AR.03671																I7I50_04148	I7I52_05057
	hypothetical protein		ucsf_hc.01_1.G186AR.03672	ucsf_hc.01_1.G186AR.03672											HC186_02715.t1		HC186_02715.t1			I7I50_04147	I7I52_05056
	hypothetical protein		ucsf_hc.01_1.G186AR.03673	ucsf_hc.01_1.G186AR.03673											HC186_02717.t1		HC186_02717.t1			I7I50_04146	I7I52_05055
	hypothetical protein		ucsf_hc.01_1.G186AR.03674	ucsf_hc.01_1.G186AR.03674										HCBG_07868	HC186_02718.t1	HCBG_07868	HC186_02718.t1			I7I50_04145	I7I52_05054
	hypothetical protein		ucsf_hc.01_1.G186AR.03677	ucsf_hc.01_1.G186AR.03677										HCBG_07871		HCBG_07871				I7I50_04142	I7I52_05051
	hypothetical protein		ucsf_hc.01_1.G186AR.03681	ucsf_hc.01_1.G186AR.03681										HCBG_07875		HCBG_07875				I7I50_04138	I7I52_05047
	hypothetical protein		ucsf_hc.01_1.G186AR.03684	ucsf_hc.01_1.G186AR.03684																I7I50_04135	I7I52_05044
	hypothetical protein		ucsf_hc.01_1.G186AR.03686	ucsf_hc.01_1.G186AR.03686										HCBG_07879	HC186_02727.t1	HCBG_07879	HC186_02727.t1			I7I50_04133	I7I52_05042
	hypothetical protein		ucsf_hc.01_1.G186AR.03693	ucsf_hc.01_1.G186AR.03693										HCBG_07886	HC186_02734.t1	HCBG_07886	HC186_02734.t1			I7I50_04126	I7I52_05035
	hypothetical protein		ucsf_hc.01_1.G186AR.03697	ucsf_hc.01_1.G186AR.03697																I7I50_04122	I7I52_05031
	hypothetical protein		ucsf_hc.01_1.G186AR.03698	ucsf_hc.01_1.G186AR.03698																I7I50_04121	I7I52_05030
	hypothetical protein		ucsf_hc.01_1.G186AR.03699	ucsf_hc.01_1.G186AR.03699																I7I50_04120	I7I52_05029
	hypothetical protein		ucsf_hc.01_1.G186AR.03701	ucsf_hc.01_1.G186AR.03701																I7I50_04118	I7I52_05027
	hypothetical protein		ucsf_hc.01_1.G186AR.03702	ucsf_hc.01_1.G186AR.03702		HCAG_01372														I7I50_04117	I7I52_05026		I7I51_08513
	hypothetical protein		ucsf_hc.01_1.G186AR.03703	ucsf_hc.01_1.G186AR.03703																I7I50_04116	I7I52_05025
	hypothetical protein		ucsf_hc.01_1.G186AR.03706	ucsf_hc.01_1.G186AR.03706																I7I50_04113	I7I52_05022
	hypothetical protein		ucsf_hc.01_1.G186AR.03708	ucsf_hc.01_1.G186AR.03708																I7I50_04111	I7I52_05020
	hypothetical protein		ucsf_hc.01_1.G186AR.03709	ucsf_hc.01_1.G186AR.03709																I7I50_04110	I7I52_05019
	hypothetical protein		ucsf_hc.01_1.G186AR.03710	ucsf_hc.01_1.G186AR.03710																I7I50_04109	I7I52_05018
	hypothetical protein		ucsf_hc.01_1.G186AR.03711	ucsf_hc.01_1.G186AR.03711																I7I50_04108	I7I52_05017
	hypothetical protein		ucsf_hc.01_1.G186AR.03712	ucsf_hc.01_1.G186AR.03712										HCBG_07895		HCBG_07895				I7I50_04107	I7I52_05016
	hypothetical protein		ucsf_hc.01_1.G186AR.03713	ucsf_hc.01_1.G186AR.03713																I7I50_04106	I7I52_05015
	hypothetical protein		ucsf_hc.01_1.G186AR.03718	ucsf_hc.01_1.G186AR.03718				near LTR block	near LTR block					HCBG_07900		HCBG_07900				I7I50_04101	I7I52_05010
	hypothetical protein		ucsf_hc.01_1.G186AR.03722	ucsf_hc.01_1.G186AR.03722				near LTR block	near LTR block											I7I50_04097	I7I52_05006
	hypothetical protein		ucsf_hc.01_1.G186AR.03733	ucsf_hc.01_1.G186AR.03733				transposon	transposon											I7I50_06158
	hypothetical protein		ucsf_hc.01_1.G186AR.03741	ucsf_hc.01_1.G186AR.03741				near LTR block	near LTR block						HC186_02768.t1		HC186_02768.t1			I7I50_04080	I7I52_04989
	hypothetical protein		ucsf_hc.01_1.G186AR.03743	ucsf_hc.01_1.G186AR.03743				near LTR block	near LTR block					HCBG_07922		HCBG_07922				I7I50_04077	I7I52_04986
	hypothetical protein		ucsf_hc.01_1.G186AR.03744	ucsf_hc.01_1.G186AR.03744				near LTR block	near LTR block					HCBG_07923		HCBG_07923				I7I50_04076	I7I52_04985
	hypothetical protein		ucsf_hc.01_1.G186AR.03745	ucsf_hc.01_1.G186AR.03745				near LTR block	near LTR block					HCBG_07924	HC186_02770.t1	HCBG_07924	HC186_02770.t1			I7I50_04075	I7I52_04984
	hypothetical protein		ucsf_hc.01_1.G186AR.03747	ucsf_hc.01_1.G186AR.03747				near LTR block	near LTR block											I7I50_04073	I7I52_04982
	hypothetical protein		ucsf_hc.01_1.G186AR.03748	ucsf_hc.01_1.G186AR.03748				near LTR block	near LTR block											I7I50_04072	I7I52_04981
	hypothetical protein		ucsf_hc.01_1.G186AR.03754	ucsf_hc.01_1.G186AR.03754				near LTR block	near LTR block											I7I50_04066	I7I52_04975
	hypothetical protein		ucsf_hc.01_1.G186AR.03755	ucsf_hc.01_1.G186AR.03755				near LTR block	near LTR block					HCBG_07930		HCBG_07930				I7I50_04065	I7I52_04974
	hypothetical protein		ucsf_hc.01_1.G186AR.03756	ucsf_hc.01_1.G186AR.03756				near LTR block	near LTR block											I7I50_04064	I7I52_04973
	hypothetical protein		ucsf_hc.01_1.G186AR.03761	ucsf_hc.01_1.G186AR.03761				near LTR block	near LTR block											I7I50_04059	I7I52_04968
	hypothetical protein		ucsf_hc.01_1.G186AR.03763	ucsf_hc.01_1.G186AR.03763				near LTR block	near LTR block											I7I50_04058	I7I52_04967
	hypothetical protein		ucsf_hc.01_1.G186AR.03764	ucsf_hc.01_1.G186AR.03764		HCAG_09100		near LTR block	near LTR block		near LTR block			HCBG_07935	HC186_02782.t1	HCBG_07935	HC186_02782.t1			I7I50_04056	I7I52_04965		I7I51_08552
	hypothetical protein		ucsf_hc.01_1.G186AR.03769	ucsf_hc.01_1.G186AR.03769				near LTR block	near LTR block											I7I50_04051	I7I52_04960
	hypothetical protein		ucsf_hc.01_1.G186AR.03771	ucsf_hc.01_1.G186AR.03771				near LTR block	near LTR block											I7I50_04050	I7I52_04959
	hypothetical protein		ucsf_hc.01_1.G186AR.03779	ucsf_hc.01_1.G186AR.03779				near LTR block	near LTR block											I7I50_04041	I7I52_04950
	hypothetical protein		ucsf_hc.01_1.G186AR.03786	ucsf_hc.01_1.G186AR.03786				in LTR block	in LTR block											I7I50_04033	I7I52_04943
	hypothetical protein		ucsf_hc.01_1.G186AR.03787	ucsf_hc.01_1.G186AR.03787				in LTR block	in LTR block											I7I50_04032	I7I52_04942
	hypothetical protein		ucsf_hc.01_1.G186AR.03794	ucsf_hc.01_1.G186AR.03794				in LTR block	in LTR block											I7I50_04025	I7I52_04935
	hypothetical protein		ucsf_hc.01_1.G186AR.03798	ucsf_hc.01_1.G186AR.03798				near LTR block	near LTR block											I7I50_08508	I7I52_06052
	hypothetical protein		ucsf_hc.01_1.G186AR.03802	ucsf_hc.01_1.G186AR.03802				near LTR block	near LTR block											I7I50_08512	I7I52_06056
	hypothetical protein		ucsf_hc.01_1.G186AR.03803	ucsf_hc.01_1.G186AR.03803																I7I50_08513	I7I52_06057
	hypothetical protein		ucsf_hc.01_1.G186AR.03806	ucsf_hc.01_1.G186AR.03806																I7I50_08516	I7I52_06060
	hypothetical protein		ucsf_hc.01_1.G186AR.03807	ucsf_hc.01_1.G186AR.03807																I7I50_08517	I7I52_06061
	hypothetical protein		ucsf_hc.01_1.G186AR.03808	ucsf_hc.01_1.G186AR.03808																I7I50_08518	I7I52_06062
	hypothetical protein		ucsf_hc.01_1.G186AR.03811	ucsf_hc.01_1.G186AR.03811											HC186_02828.t1		HC186_02828.t1			I7I50_08521	I7I52_06065
	hypothetical protein		ucsf_hc.01_1.G186AR.03817	ucsf_hc.01_1.G186AR.03817																I7I50_08527	I7I52_06071
	hypothetical protein		ucsf_hc.01_1.G186AR.03818	ucsf_hc.01_1.G186AR.03818																I7I50_08528	I7I52_06072
	hypothetical protein		ucsf_hc.01_1.G186AR.03820	ucsf_hc.01_1.G186AR.03820																I7I50_08530	I7I52_06074
	hypothetical protein		ucsf_hc.01_1.G186AR.03821	ucsf_hc.01_1.G186AR.03821										HCBG_08257		HCBG_08257				I7I50_08531	I7I52_06075
	hypothetical protein		ucsf_hc.01_1.G186AR.03825	ucsf_hc.01_1.G186AR.03825																I7I50_08534	I7I52_06078
	hypothetical protein		ucsf_hc.01_1.G186AR.03828	ucsf_hc.01_1.G186AR.03828																I7I50_08537	I7I52_06081
	hypothetical protein		ucsf_hc.01_1.G186AR.03834	ucsf_hc.01_1.G186AR.03834		HCAG_07760					in LTR block			HCBG_08267	HC186_02847.t1	HCBG_08267	HC186_02847.t1			I7I50_08543	I7I52_06087		I7I51_02948
	hypothetical protein		ucsf_hc.01_1.G186AR.03838	ucsf_hc.01_1.G186AR.03838																I7I50_08547	I7I52_06091
	hypothetical protein		ucsf_hc.01_1.G186AR.03861	ucsf_hc.01_1.G186AR.03861																I7I50_08570	I7I52_06114
	hypothetical protein		ucsf_hc.01_1.G186AR.03863	ucsf_hc.01_1.G186AR.03863																I7I50_08572	I7I52_06116
	hypothetical protein		ucsf_hc.01_1.G186AR.03865	ucsf_hc.01_1.G186AR.03865											HC186_02879.t1		HC186_02879.t1			I7I50_08574	I7I52_06118
	hypothetical protein		ucsf_hc.01_1.G186AR.03866	ucsf_hc.01_1.G186AR.03866				near LTR block	near LTR block											I7I50_08575	I7I52_06119
	hypothetical protein		ucsf_hc.01_1.G186AR.03869	ucsf_hc.01_1.G186AR.03869				near LTR block	near LTR block											I7I50_08578	I7I52_06122
	hypothetical protein		ucsf_hc.01_1.G186AR.03870	ucsf_hc.01_1.G186AR.03870				near LTR block	near LTR block											I7I50_08579	I7I52_06123
	hypothetical protein		ucsf_hc.01_1.G186AR.03873	ucsf_hc.01_1.G186AR.03873				near LTR block	near LTR block					HCBG_08304		HCBG_08304				I7I50_08582	I7I52_06126
	hypothetical protein		ucsf_hc.01_1.G186AR.03879	ucsf_hc.01_1.G186AR.03879				near LTR block	near LTR block											I7I50_08588	I7I52_06132
	hypothetical protein		ucsf_hc.01_1.G186AR.03880	ucsf_hc.01_1.G186AR.03880				near LTR block	near LTR block											I7I50_08589	I7I52_06133
	hypothetical protein		ucsf_hc.01_1.G186AR.03882	ucsf_hc.01_1.G186AR.03882				near LTR block	near LTR block											I7I50_08591	I7I52_06135
	hypothetical protein		ucsf_hc.01_1.G186AR.03887	ucsf_hc.01_1.G186AR.03887				transposon	transposon											I7I50_08596	I7I52_06140
	hypothetical protein		ucsf_hc.01_1.G186AR.03888	ucsf_hc.01_1.G186AR.03888				near LTR block	near LTR block											I7I50_08597	I7I52_06141
	hypothetical protein		ucsf_hc.01_1.G186AR.03889	ucsf_hc.01_1.G186AR.03889				near LTR block	near LTR block											I7I50_08598	I7I52_06142
	hypothetical protein		ucsf_hc.01_1.G186AR.03890	ucsf_hc.01_1.G186AR.03890				near LTR block	near LTR block											I7I50_08599	I7I52_06143
	hypothetical protein		ucsf_hc.01_1.G186AR.03891	ucsf_hc.01_1.G186AR.03891				near LTR block												I7I50_08600
	hypothetical protein		ucsf_hc.01_1.G186AR.03893	ucsf_hc.01_1.G186AR.03893	ucsf_hc.01_1.H88.06325			near LTR block	near LTR block					HCBG_08319	HC186_02894.t1	HCBG_08319	HC186_02894.t1			I7I50_08602	I7I52_06145	I7I53_04274
	hypothetical protein		ucsf_hc.01_1.G186AR.03894	ucsf_hc.01_1.G186AR.03894				near LTR block	near LTR block											I7I50_08603	I7I52_06146
	hypothetical protein		ucsf_hc.01_1.G186AR.03895	ucsf_hc.01_1.G186AR.03895				near LTR block	near LTR block					HCBG_08320	HC186_02895.t1	HCBG_08320	HC186_02895.t1			I7I50_08604	I7I52_06147
	hypothetical protein		ucsf_hc.01_1.G186AR.03896	ucsf_hc.01_1.G186AR.03896				near LTR block	near LTR block					HCBG_08321	HC186_02896.t1	HCBG_08321	HC186_02896.t1			I7I50_08605	I7I52_06148
	hypothetical protein		ucsf_hc.01_1.G186AR.03897	ucsf_hc.01_1.G186AR.03897				near LTR block	near LTR block					HCBG_08322		HCBG_08322				I7I50_08606	I7I52_06149
	hypothetical protein		ucsf_hc.01_1.G186AR.03899	ucsf_hc.01_1.G186AR.03899				near LTR block	near LTR block											I7I50_08608	I7I52_06151
	hypothetical protein		ucsf_hc.01_1.G186AR.03907	ucsf_hc.01_1.G186AR.03907		HCAG_07664		near LTR block	near LTR block											I7I50_08616	I7I52_06159		I7I51_03035
	hypothetical protein		ucsf_hc.01_1.G186AR.03914	ucsf_hc.01_1.G186AR.03914				near LTR block	near LTR block					HCBG_08338		HCBG_08338				I7I50_08623	I7I52_06166
	hypothetical protein		ucsf_hc.01_1.G186AR.03916	ucsf_hc.01_1.G186AR.03916				near LTR block	near LTR block											I7I50_08625	I7I52_06168
	hypothetical protein		ucsf_hc.01_1.G186AR.03917	ucsf_hc.01_1.G186AR.03917				near LTR block	near LTR block						HC186_02913.t1		HC186_02913.t1			I7I50_08626	I7I52_06169
	hypothetical protein		ucsf_hc.01_1.G186AR.03918	ucsf_hc.01_1.G186AR.03918				near LTR block	near LTR block											I7I50_08627	I7I52_06170
	hypothetical protein		ucsf_hc.01_1.G186AR.03919	ucsf_hc.01_1.G186AR.03919		HCAG_07654		near LTR block	near LTR block					HCBG_08341	HC186_02915.t1	HCBG_08341	HC186_02915.t1			I7I50_08628	I7I52_06171		I7I51_03045
	hypothetical protein		ucsf_hc.01_1.G186AR.03920	ucsf_hc.01_1.G186AR.03920				near LTR block	near LTR block						HC186_02917.t1		HC186_02917.t1			I7I50_08629	I7I52_06172
	hypothetical protein		ucsf_hc.01_1.G186AR.03921	ucsf_hc.01_1.G186AR.03921				in LTR block	in LTR block											I7I50_08630	I7I52_06173
	hypothetical protein		ucsf_hc.01_1.G186AR.03922	ucsf_hc.01_1.G186AR.03922				transposon	transposon											I7I50_08631	I7I52_06174
	hypothetical protein		ucsf_hc.01_1.G186AR.03924	ucsf_hc.01_1.G186AR.03924				near LTR block	near LTR block											I7I50_08633	I7I52_06176
	hypothetical protein		ucsf_hc.01_1.G186AR.03925	ucsf_hc.01_1.G186AR.03925				near LTR block	near LTR block											I7I50_08634	I7I52_06177
	hypothetical protein		ucsf_hc.01_1.G186AR.03926	ucsf_hc.01_1.G186AR.03926				near LTR block	near LTR block											I7I50_08635	I7I52_06178
	hypothetical protein		ucsf_hc.01_1.G186AR.03928	ucsf_hc.01_1.G186AR.03928	ucsf_hc.01_1.H88.06294			near LTR block	near LTR block											I7I50_08637	I7I52_06180	I7I53_04243
	hypothetical protein		ucsf_hc.01_1.G186AR.03931	ucsf_hc.01_1.G186AR.03931				near LTR block	near LTR block											I7I50_08640	I7I52_06183
	hypothetical protein		ucsf_hc.01_1.G186AR.03935	ucsf_hc.01_1.G186AR.03935				near LTR block	near LTR block											I7I50_08644	I7I52_06187
	hypothetical protein		ucsf_hc.01_1.G186AR.03938	ucsf_hc.01_1.G186AR.03938				near LTR block	near LTR block											I7I50_08647	I7I52_06190
	hypothetical protein		ucsf_hc.01_1.G186AR.03940	ucsf_hc.01_1.G186AR.03940				near LTR block	near LTR block											I7I50_08649	I7I52_06192
	hypothetical protein		ucsf_hc.01_1.G186AR.03942	ucsf_hc.01_1.G186AR.03942				near LTR block	near LTR block					HCBG_08354		HCBG_08354				I7I50_08651	I7I52_06194
	hypothetical protein		ucsf_hc.01_1.G186AR.03946	ucsf_hc.01_1.G186AR.03946				near LTR block	near LTR block					HCBG_08358		HCBG_08358				I7I50_08655	I7I52_06198
	hypothetical protein		ucsf_hc.01_1.G186AR.03949	ucsf_hc.01_1.G186AR.03949		HCAG_07640														I7I50_08658	I7I52_06201		I7I51_03060
	hypothetical protein		ucsf_hc.01_1.G186AR.03950	ucsf_hc.01_1.G186AR.03950																I7I50_08659	I7I52_06202
	hypothetical protein		ucsf_hc.01_1.G186AR.03952	ucsf_hc.01_1.G186AR.03952																I7I50_08661	I7I52_06204
	hypothetical protein		ucsf_hc.01_1.G186AR.03957	ucsf_hc.01_1.G186AR.03957		HCAG_07635					near LTR block									I7I50_08666	I7I52_06209		I7I51_03065
	hypothetical protein		ucsf_hc.01_1.G186AR.03959	ucsf_hc.01_1.G186AR.03959		HCAG_07633					near LTR block			HCBG_08366	HC186_02939.t1	HCBG_08366	HC186_02939.t1			I7I50_08668	I7I52_06211		I7I51_03067
	hypothetical protein		ucsf_hc.01_1.G186AR.03960	ucsf_hc.01_1.G186AR.03960																I7I50_08669	I7I52_06212
	hypothetical protein		ucsf_hc.01_1.G186AR.03961	ucsf_hc.01_1.G186AR.03961																I7I50_08670	I7I52_06213
	hypothetical protein		ucsf_hc.01_1.G186AR.03962	ucsf_hc.01_1.G186AR.03962										HCBG_08367	HC186_02940.t1	HCBG_08367	HC186_02940.t1			I7I50_08671	I7I52_06214
	hypothetical protein		ucsf_hc.01_1.G186AR.03965	ucsf_hc.01_1.G186AR.03965																I7I50_08674	I7I52_06217
	hypothetical protein		ucsf_hc.01_1.G186AR.03966	ucsf_hc.01_1.G186AR.03966	ucsf_hc.01_1.H88.06256					near LTR block				HCBG_08370	HC186_02942.t1	HCBG_08370	HC186_02942.t1			I7I50_08675	I7I52_06218	I7I53_04205
	hypothetical protein		ucsf_hc.01_1.G186AR.03967	ucsf_hc.01_1.G186AR.03967																I7I50_08676	I7I52_06219
	hypothetical protein		ucsf_hc.01_1.G186AR.03968	ucsf_hc.01_1.G186AR.03968																I7I50_08677	I7I52_06220
	hypothetical protein		ucsf_hc.01_1.G186AR.03969	ucsf_hc.01_1.G186AR.03969																I7I50_08678	I7I52_06221
	hypothetical protein		ucsf_hc.01_1.G186AR.03971	ucsf_hc.01_1.G186AR.03971																I7I50_08680	I7I52_06223
	hypothetical protein		ucsf_hc.01_1.G186AR.03972	ucsf_hc.01_1.G186AR.03972	ucsf_hc.01_1.H88.06249	HCAG_07627				near LTR block	near LTR block			HCBG_08373	HC186_02947.t1	HCBG_08373	HC186_02947.t1			I7I50_08681	I7I52_06224	I7I53_04198	I7I51_03073
	hypothetical protein		ucsf_hc.01_1.G186AR.03979	ucsf_hc.01_1.G186AR.03979		HCAG_07620					near LTR block			HCBG_08381		HCBG_08381				I7I50_08688	I7I52_06231		I7I51_03081
	hypothetical protein		ucsf_hc.01_1.G186AR.03982	ucsf_hc.01_1.G186AR.03982																I7I50_08691	I7I52_06234
	hypothetical protein		ucsf_hc.01_1.G186AR.03983	ucsf_hc.01_1.G186AR.03983																I7I50_08692	I7I52_06235
	hypothetical protein		ucsf_hc.01_1.G186AR.03985	ucsf_hc.01_1.G186AR.03985																I7I50_08694	I7I52_06237
	hypothetical protein		ucsf_hc.01_1.G186AR.03987	ucsf_hc.01_1.G186AR.03987																I7I50_08696	I7I52_06239
	hypothetical protein		ucsf_hc.01_1.G186AR.03992	ucsf_hc.01_1.G186AR.03992																I7I50_08701	I7I52_06244
	hypothetical protein		ucsf_hc.01_1.G186AR.03994	ucsf_hc.01_1.G186AR.03994	ucsf_hc.01_1.H88.06195					near LTR block				HCBG_08392	HC186_02965.t1	HCBG_08392	HC186_02965.t1			I7I50_08703	I7I52_06246	I7I53_04144
	hypothetical protein		ucsf_hc.01_1.G186AR.03995	ucsf_hc.01_1.G186AR.03995																I7I50_08704	I7I52_06247
	hypothetical protein		ucsf_hc.01_1.G186AR.04000	ucsf_hc.01_1.G186AR.04000																I7I50_08709	I7I52_06252
	hypothetical protein		ucsf_hc.01_1.G186AR.04005	ucsf_hc.01_1.G186AR.04005										HCBG_08400		HCBG_08400				I7I50_08714	I7I52_06257
	hypothetical protein		ucsf_hc.01_1.G186AR.04006	ucsf_hc.01_1.G186AR.04006																I7I50_08715	I7I52_06258
	hypothetical protein		ucsf_hc.01_1.G186AR.04018	ucsf_hc.01_1.G186AR.04018																I7I50_08727	I7I52_06270
	hypothetical protein		ucsf_hc.01_1.G186AR.04021	ucsf_hc.01_1.G186AR.04021																I7I50_08730	I7I52_06273
	hypothetical protein		ucsf_hc.01_1.G186AR.04028	ucsf_hc.01_1.G186AR.04028																I7I50_08737	I7I52_06280
	hypothetical protein		ucsf_hc.01_1.G186AR.04031	ucsf_hc.01_1.G186AR.04031																I7I50_08740	I7I52_06283
	hypothetical protein		ucsf_hc.01_1.G186AR.04032	ucsf_hc.01_1.G186AR.04032																I7I50_08741	I7I52_06284
	hypothetical protein		ucsf_hc.01_1.G186AR.04035	ucsf_hc.01_1.G186AR.04035										HCBG_08425	HC186_03000.t1	HCBG_08425	HC186_03000.t1			I7I50_08744	I7I52_06287
	hypothetical protein		ucsf_hc.01_1.G186AR.04036	ucsf_hc.01_1.G186AR.04036	ucsf_hc.01_1.H88.06139															I7I50_08745	I7I52_06288	I7I53_04089
	hypothetical protein		ucsf_hc.01_1.G186AR.04037	ucsf_hc.01_1.G186AR.04037																I7I50_08746	I7I52_06289
	hypothetical protein		ucsf_hc.01_1.G186AR.04046	ucsf_hc.01_1.G186AR.04046																I7I50_08755	I7I52_06298
	hypothetical protein		ucsf_hc.01_1.G186AR.04057	ucsf_hc.01_1.G186AR.04057											HC186_03019.t1		HC186_03019.t1			I7I50_08766	I7I52_06309
	hypothetical protein		ucsf_hc.01_1.G186AR.04063	ucsf_hc.01_1.G186AR.04063																I7I50_08772	I7I52_06315
	hypothetical protein		ucsf_hc.01_1.G186AR.04065	ucsf_hc.01_1.G186AR.04065				near LTR block	near LTR block											I7I50_08774	I7I52_06317
	hypothetical protein		ucsf_hc.01_1.G186AR.04066	ucsf_hc.01_1.G186AR.04066				near LTR block	near LTR block					HCBG_08450		HCBG_08450				I7I50_08775	I7I52_06318
	hypothetical protein		ucsf_hc.01_1.G186AR.04069	ucsf_hc.01_1.G186AR.04069	ucsf_hc.01_1.H88.06106			near LTR block	near LTR block	near LTR block								HCEG_04589		I7I50_08778	I7I52_06321	I7I53_04056
	hypothetical protein		ucsf_hc.01_1.G186AR.04071	ucsf_hc.01_1.G186AR.04071				near LTR block	near LTR block											I7I50_08780	I7I52_06323
	hypothetical protein		ucsf_hc.01_1.G186AR.04073	ucsf_hc.01_1.G186AR.04073				near LTR block	near LTR block											I7I50_08782	I7I52_06325
	hypothetical protein		ucsf_hc.01_1.G186AR.04076	ucsf_hc.01_1.G186AR.04076				near LTR block	near LTR block											I7I50_08785	I7I52_06328
	hypothetical protein		ucsf_hc.01_1.G186AR.04081	ucsf_hc.01_1.G186AR.04081				near LTR block	near LTR block											I7I50_08790	I7I52_06333
	hypothetical protein		ucsf_hc.01_1.G186AR.04082	ucsf_hc.01_1.G186AR.04082				near LTR block	near LTR block						HC186_03036.t1		HC186_03036.t1			I7I50_08791	I7I52_06334
	hypothetical protein		ucsf_hc.01_1.G186AR.04083	ucsf_hc.01_1.G186AR.04083				near LTR block	near LTR block											I7I50_08792	I7I52_06335
	hypothetical protein		ucsf_hc.01_1.G186AR.04084	ucsf_hc.01_1.G186AR.04084	ucsf_hc.01_1.H88.06081			near LTR block	near LTR block	in LTR block										I7I50_08793	I7I52_06336	I7I53_04031
	hypothetical protein		ucsf_hc.01_1.G186AR.04085	ucsf_hc.01_1.G186AR.04085				near LTR block	near LTR block											I7I50_08794	I7I52_06337
	hypothetical protein		ucsf_hc.01_1.G186AR.04086	ucsf_hc.01_1.G186AR.04086				near LTR block	near LTR block											I7I50_08795	I7I52_06338
	hypothetical protein		ucsf_hc.01_1.G186AR.04087	ucsf_hc.01_1.G186AR.04087		HCAG_10396		in LTR block	in LTR block					HCBG_08463	HC186_03037.t1	HCBG_08463	HC186_03037.t1			I7I50_00221	I7I52_07435		I7I51_03220
	hypothetical protein		ucsf_hc.01_1.G186AR.04089	ucsf_hc.01_1.G186AR.04089				in LTR block	in LTR block					HCBG_08465	HC186_03040.t1	HCBG_08465	HC186_03040.t1			I7I50_00219	I7I52_07433
	hypothetical protein		ucsf_hc.01_1.G186AR.04090	ucsf_hc.01_1.G186AR.04090				in LTR block	in LTR block											I7I50_00218	I7I52_07432
	hypothetical protein		ucsf_hc.01_1.G186AR.04093	ucsf_hc.01_1.G186AR.04093				in LTR block	in LTR block					HCBG_08469		HCBG_08469				I7I50_00215	I7I52_07429
	hypothetical protein		ucsf_hc.01_1.G186AR.04094	ucsf_hc.01_1.G186AR.04094				in LTR block	in LTR block					HCBG_08470	HC186_03043.t1	HCBG_08470	HC186_03043.t1			I7I50_00214	I7I52_07428
	hypothetical protein		ucsf_hc.01_1.G186AR.04095	ucsf_hc.01_1.G186AR.04095				transposon	transposon											I7I50_00213	I7I52_07427
	hypothetical protein		ucsf_hc.01_1.G186AR.04096	ucsf_hc.01_1.G186AR.04096				transposon	transposon											I7I50_08967	I7I52_06511
	hypothetical protein		ucsf_hc.01_1.G186AR.04097	ucsf_hc.01_1.G186AR.04097				transposon	transposon											I7I50_00212	I7I52_07426
	hypothetical protein		ucsf_hc.01_1.G186AR.04098	ucsf_hc.01_1.G186AR.04098				transposon	transposon											I7I50_00211	I7I52_07425
	hypothetical protein		ucsf_hc.01_1.G186AR.04099	ucsf_hc.01_1.G186AR.04099				near LTR block	near LTR block											I7I50_00209	I7I52_07423
	hypothetical protein		ucsf_hc.01_1.G186AR.04110	ucsf_hc.01_1.G186AR.04110				near LTR block	near LTR block											I7I50_00198	I7I52_07412
	hypothetical protein		ucsf_hc.01_1.G186AR.04113	ucsf_hc.01_1.G186AR.04113				near LTR block	near LTR block											I7I50_00195	I7I52_07409
	hypothetical protein		ucsf_hc.01_1.G186AR.04114	ucsf_hc.01_1.G186AR.04114				near LTR block	near LTR block											I7I50_00194	I7I52_07408
	hypothetical protein		ucsf_hc.01_1.G186AR.04116	ucsf_hc.01_1.G186AR.04116				near LTR block	near LTR block											I7I50_00192	I7I52_07406
	hypothetical protein		ucsf_hc.01_1.G186AR.04133	ucsf_hc.01_1.G186AR.04133																I7I50_00175	I7I52_07389
	hypothetical protein		ucsf_hc.01_1.G186AR.04137	ucsf_hc.01_1.G186AR.04137																I7I50_00171	I7I52_07385
	hypothetical protein		ucsf_hc.01_1.G186AR.04138	ucsf_hc.01_1.G186AR.04138																I7I50_00170	I7I52_07384
	hypothetical protein		ucsf_hc.01_1.G186AR.04139	ucsf_hc.01_1.G186AR.04139																I7I50_00169	I7I52_07383
	hypothetical protein		ucsf_hc.01_1.G186AR.04141	ucsf_hc.01_1.G186AR.04141																I7I50_00167	I7I52_07381
	hypothetical protein		ucsf_hc.01_1.G186AR.04144	ucsf_hc.01_1.G186AR.04144		HCAG_08816								HCBG_08507	HC186_03084.t1	HCBG_08507	HC186_03084.t1			I7I50_00164	I7I52_07378		I7I51_05699
	hypothetical protein		ucsf_hc.01_1.G186AR.04150	ucsf_hc.01_1.G186AR.04150										HCBG_08513	HC186_03090.t1	HCBG_08513	HC186_03090.t1			I7I50_00158	I7I52_07372
	hypothetical protein		ucsf_hc.01_1.G186AR.04157	ucsf_hc.01_1.G186AR.04157																I7I50_00151	I7I52_07365
	hypothetical protein		ucsf_hc.01_1.G186AR.04162	ucsf_hc.01_1.G186AR.04162										HCBG_08523	HC186_03101.t1	HCBG_08523	HC186_03101.t1			I7I50_00147	I7I52_07361
	hypothetical protein		ucsf_hc.01_1.G186AR.04165	ucsf_hc.01_1.G186AR.04165																I7I50_00143	I7I52_07357
	hypothetical protein		ucsf_hc.01_1.G186AR.04166	ucsf_hc.01_1.G186AR.04166																I7I50_00142	I7I52_07356
	hypothetical protein		ucsf_hc.01_1.G186AR.04171	ucsf_hc.01_1.G186AR.04171																I7I50_00137	I7I52_07351
	hypothetical protein		ucsf_hc.01_1.G186AR.04172	ucsf_hc.01_1.G186AR.04172																I7I50_00136	I7I52_07350
	hypothetical protein		ucsf_hc.01_1.G186AR.04173	ucsf_hc.01_1.G186AR.04173		HCAG_08841								HCBG_08531	HC186_03109.t1	HCBG_08531	HC186_03109.t1			I7I50_00135	I7I52_07349		I7I51_05725
	hypothetical protein		ucsf_hc.01_1.G186AR.04178	ucsf_hc.01_1.G186AR.04178																I7I50_00130	I7I52_07344
	hypothetical protein		ucsf_hc.01_1.G186AR.04180	ucsf_hc.01_1.G186AR.04180		HCAG_11630								HCBG_08538	HC186_03118.t1	HCBG_08538	HC186_03118.t1			I7I50_00128	I7I52_07342		I7I51_05731
	hypothetical protein		ucsf_hc.01_1.G186AR.04186	ucsf_hc.01_1.G186AR.04186		HCAG_11631								HCBG_08544		HCBG_08544				I7I50_00122	I7I52_07336		I7I51_05737
	hypothetical protein		ucsf_hc.01_1.G186AR.04187	ucsf_hc.01_1.G186AR.04187																I7I50_00121	I7I52_07335
	hypothetical protein		ucsf_hc.01_1.G186AR.04189	ucsf_hc.01_1.G186AR.04189	ucsf_hc.01_1.H88.05750					near LTR block										I7I50_00120	I7I52_07334	I7I53_03882
	hypothetical protein		ucsf_hc.01_1.G186AR.04190	ucsf_hc.01_1.G186AR.04190																I7I50_00119	I7I52_07333
	hypothetical protein		ucsf_hc.01_1.G186AR.04191	ucsf_hc.01_1.G186AR.04191																I7I50_00118	I7I52_07332
	hypothetical protein		ucsf_hc.01_1.G186AR.04193	ucsf_hc.01_1.G186AR.04193																I7I50_00116	I7I52_07330
	hypothetical protein		ucsf_hc.01_1.G186AR.04194	ucsf_hc.01_1.G186AR.04194																I7I50_00115	I7I52_07329
	hypothetical protein		ucsf_hc.01_1.G186AR.04195	ucsf_hc.01_1.G186AR.04195										HCBG_08548	HC186_03124.t1	HCBG_08548	HC186_03124.t1			I7I50_00114	I7I52_07328
	hypothetical protein		ucsf_hc.01_1.G186AR.04200	ucsf_hc.01_1.G186AR.04200											HC186_03129.t1		HC186_03129.t1			I7I50_00109	I7I52_07323
	hypothetical protein		ucsf_hc.01_1.G186AR.04203	ucsf_hc.01_1.G186AR.04203	ucsf_hc.01_1.H88.05763	HCAG_08856				near LTR block				HCBG_08554	HC186_03130.t1	HCBG_08554	HC186_03130.t1			I7I50_00106	I7I52_07320	I7I53_03895	I7I51_05746
	hypothetical protein		ucsf_hc.01_1.G186AR.04206	ucsf_hc.01_1.G186AR.04206		HCAG_08859								HCBG_08558	HC186_03135.t1	HCBG_08558	HC186_03135.t1			I7I50_00103	I7I52_07317		I7I51_05751
	hypothetical protein		ucsf_hc.01_1.G186AR.04212	ucsf_hc.01_1.G186AR.04212																I7I50_00097	I7I52_07311
	hypothetical protein		ucsf_hc.01_1.G186AR.04213	ucsf_hc.01_1.G186AR.04213																I7I50_00096	I7I52_07310
	hypothetical protein		ucsf_hc.01_1.G186AR.04214	ucsf_hc.01_1.G186AR.04214																I7I50_00095	I7I52_07309
	hypothetical protein		ucsf_hc.01_1.G186AR.04215	ucsf_hc.01_1.G186AR.04215										HCBG_08564	HC186_03141.t1	HCBG_08564	HC186_03141.t1			I7I50_00094	I7I52_07308
	hypothetical protein		ucsf_hc.01_1.G186AR.04216	ucsf_hc.01_1.G186AR.04216		HCAG_08867														I7I50_00093	I7I52_07307		I7I51_05760
	hypothetical protein		ucsf_hc.01_1.G186AR.04217	ucsf_hc.01_1.G186AR.04217		HCAG_08867								HCBG_08565	HC186_03142.t1	HCBG_08565	HC186_03142.t1			I7I50_00092	I7I52_07306		I7I51_05760
	hypothetical protein		ucsf_hc.01_1.G186AR.04218	ucsf_hc.01_1.G186AR.04218																I7I50_00091	I7I52_07305
	hypothetical protein		ucsf_hc.01_1.G186AR.04219	ucsf_hc.01_1.G186AR.04219																I7I50_00090	I7I52_07304
	hypothetical protein		ucsf_hc.01_1.G186AR.04223	ucsf_hc.01_1.G186AR.04223		HCAG_11642								HCBG_08568		HCBG_08568				I7I50_00086	I7I52_07300		I7I51_05763
	hypothetical protein		ucsf_hc.01_1.G186AR.04225	ucsf_hc.01_1.G186AR.04225										HCBG_08570		HCBG_08570				I7I50_00084	I7I52_07298
	hypothetical protein		ucsf_hc.01_1.G186AR.04226	ucsf_hc.01_1.G186AR.04226											HC186_03147.t1		HC186_03147.t1			I7I50_00083	I7I52_07297
	hypothetical protein		ucsf_hc.01_1.G186AR.04227	ucsf_hc.01_1.G186AR.04227																I7I50_00082	I7I52_07296
	hypothetical protein		ucsf_hc.01_1.G186AR.04229	ucsf_hc.01_1.G186AR.04229										HCBG_08571		HCBG_08571				I7I50_00081	I7I52_07295
	hypothetical protein		ucsf_hc.01_1.G186AR.04237	ucsf_hc.01_1.G186AR.04237		HCAG_10026					near LTR block			HCBG_08579	HC186_03158.t1	HCBG_08579	HC186_03158.t1			I7I50_00072	I7I52_07286		I7I51_06245
	hypothetical protein		ucsf_hc.01_1.G186AR.04243	ucsf_hc.01_1.G186AR.04243										HCBG_08584		HCBG_08584				I7I50_00066	I7I52_07280
	hypothetical protein		ucsf_hc.01_1.G186AR.04244	ucsf_hc.01_1.G186AR.04244										HCBG_08585	HC186_03165.t1	HCBG_08585	HC186_03165.t1			I7I50_00065	I7I52_07279
	hypothetical protein		ucsf_hc.01_1.G186AR.04245	ucsf_hc.01_1.G186AR.04245	ucsf_hc.01_1.H88.05838	HCAG_08884								HCBG_08586	HC186_03166.t1	HCBG_08586	HC186_03166.t1	HCEG_04411		I7I50_00064	I7I52_07278	I7I53_03970	I7I51_05779
	hypothetical protein		ucsf_hc.01_1.G186AR.04247	ucsf_hc.01_1.G186AR.04247																I7I50_00062	I7I52_07276
	hypothetical protein		ucsf_hc.01_1.G186AR.04249	ucsf_hc.01_1.G186AR.04249		HCAG_08887								HCBG_08589		HCBG_08589				I7I50_00060	I7I52_07274		I7I51_05782
	hypothetical protein		ucsf_hc.01_1.G186AR.04260	ucsf_hc.01_1.G186AR.04260											HC186_03177.t1		HC186_03177.t1			I7I50_00049	I7I52_07263
	hypothetical protein		ucsf_hc.01_1.G186AR.04261	ucsf_hc.01_1.G186AR.04261																I7I50_00048	I7I52_07262
	hypothetical protein		ucsf_hc.01_1.G186AR.04262	ucsf_hc.01_1.G186AR.04262																I7I50_00047	I7I52_07261
	hypothetical protein		ucsf_hc.01_1.G186AR.04263	ucsf_hc.01_1.G186AR.04263																I7I50_00046	I7I52_07260
	hypothetical protein		ucsf_hc.01_1.G186AR.04264	ucsf_hc.01_1.G186AR.04264																I7I50_00045	I7I52_07259
	hypothetical protein		ucsf_hc.01_1.G186AR.04269	ucsf_hc.01_1.G186AR.04269				near LTR block	near LTR block											I7I50_00040	I7I52_07254
	hypothetical protein		ucsf_hc.01_1.G186AR.04271	ucsf_hc.01_1.G186AR.04271				near LTR block	near LTR block					HCBG_08609		HCBG_08609				I7I50_00038	I7I52_07252
	hypothetical protein		ucsf_hc.01_1.G186AR.04272	ucsf_hc.01_1.G186AR.04272				near LTR block	near LTR block											I7I50_00037	I7I52_07251
	hypothetical protein		ucsf_hc.01_1.G186AR.04273	ucsf_hc.01_1.G186AR.04273				near LTR block	near LTR block											I7I50_00036	I7I52_07250
	hypothetical protein		ucsf_hc.01_1.G186AR.04274	ucsf_hc.01_1.G186AR.04274				near LTR block	near LTR block											I7I50_00035	I7I52_07249
	hypothetical protein		ucsf_hc.01_1.G186AR.04275	ucsf_hc.01_1.G186AR.04275		HCAG_08906		near LTR block	near LTR block		near LTR block									I7I50_00034	I7I52_07248		I7I51_05802
	hypothetical protein		ucsf_hc.01_1.G186AR.04276	ucsf_hc.01_1.G186AR.04276				near LTR block	near LTR block											I7I50_00033	I7I52_07247
	hypothetical protein		ucsf_hc.01_1.G186AR.04277	ucsf_hc.01_1.G186AR.04277	ucsf_hc.01_1.H88.05864	HCAG_08906		near LTR block	near LTR block	near LTR block	near LTR block			HCBG_08610	HC186_03187.t1	HCBG_08610	HC186_03187.t1	HCEG_04435		I7I50_00032	I7I52_07246	I7I53_03996	I7I51_05802
	hypothetical protein		ucsf_hc.01_1.G186AR.04287	ucsf_hc.01_1.G186AR.04287		HCAG_08912		near LTR block	near LTR block		near LTR block									I7I50_00023	I7I52_07237		I7I51_05810
	hypothetical protein		ucsf_hc.01_1.G186AR.04289	ucsf_hc.01_1.G186AR.04289				near LTR block	near LTR block						HC186_03200.t1		HC186_03200.t1			I7I50_00020	I7I52_07234
	hypothetical protein		ucsf_hc.01_1.G186AR.04292	ucsf_hc.01_1.G186AR.04292				near LTR block	near LTR block											I7I50_00017	I7I52_07231
	hypothetical protein		ucsf_hc.01_1.G186AR.04294	ucsf_hc.01_1.G186AR.04294				transposon	transposon											I7I50_00015	I7I52_07229
	hypothetical protein		ucsf_hc.01_1.G186AR.04295	ucsf_hc.01_1.G186AR.04295				transposon	transposon											I7I50_00014	I7I52_07228
	hypothetical protein		ucsf_hc.01_1.G186AR.04296	ucsf_hc.01_1.G186AR.04296				transposon	transposon											I7I50_00013	I7I52_07227
	hypothetical protein		ucsf_hc.01_1.G186AR.04297	ucsf_hc.01_1.G186AR.04297				in LTR block	in LTR block											I7I50_00012	I7I52_07226
	hypothetical protein		ucsf_hc.01_1.G186AR.04298	ucsf_hc.01_1.G186AR.04298				in LTR block	in LTR block											I7I50_00011	I7I52_07225
	hypothetical protein		ucsf_hc.01_1.G186AR.04299	ucsf_hc.01_1.G186AR.04299				in LTR block	in LTR block											I7I50_00010	I7I52_07224
	hypothetical protein		ucsf_hc.01_1.G186AR.04300	ucsf_hc.01_1.G186AR.04300				in LTR block	in LTR block					HCBG_08627	HC186_03206.t1	HCBG_08627	HC186_03206.t1			I7I50_00009	I7I52_07223
	hypothetical protein		ucsf_hc.01_1.G186AR.04301	ucsf_hc.01_1.G186AR.04301				in LTR block	in LTR block					HCBG_08628	HC186_03207.t1	HCBG_08628	HC186_03207.t1			I7I50_00008	I7I52_07222
	hypothetical protein		ucsf_hc.01_1.G186AR.04303	ucsf_hc.01_1.G186AR.04303				in LTR block	in LTR block						HC186_03209.t1		HC186_03209.t1			I7I50_00006	I7I52_07220
	hypothetical protein		ucsf_hc.01_1.G186AR.04304	ucsf_hc.01_1.G186AR.04304				transposon	transposon											I7I50_00005	I7I52_07219
	hypothetical protein		ucsf_hc.01_1.G186AR.04305	ucsf_hc.01_1.G186AR.04305				transposon	transposon											I7I50_00004	I7I52_07218
	hypothetical protein		ucsf_hc.01_1.G186AR.04306	ucsf_hc.01_1.G186AR.04306				in LTR block	in LTR block											I7I50_09065	I7I52_06613
	hypothetical protein		ucsf_hc.01_1.G186AR.04309	ucsf_hc.01_1.G186AR.04309				near LTR block	near LTR block											I7I50_09068	I7I52_06618
	hypothetical protein		ucsf_hc.01_1.G186AR.04310	ucsf_hc.01_1.G186AR.04310				near LTR block	near LTR block											I7I50_09069	I7I52_06619
	hypothetical protein		ucsf_hc.01_1.G186AR.04315	ucsf_hc.01_1.G186AR.04315				near LTR block	near LTR block					HCBG_08636		HCBG_08636				I7I50_09074	I7I52_06624
	hypothetical protein		ucsf_hc.01_1.G186AR.04316	ucsf_hc.01_1.G186AR.04316				near LTR block	near LTR block											I7I50_09075	I7I52_06625
	hypothetical protein		ucsf_hc.01_1.G186AR.04317	ucsf_hc.01_1.G186AR.04317				near LTR block	near LTR block					HCBG_08637		HCBG_08637				I7I50_09076	I7I52_06626
	hypothetical protein		ucsf_hc.01_1.G186AR.04318	ucsf_hc.01_1.G186AR.04318				near LTR block	near LTR block											I7I50_09077	I7I52_06627
	hypothetical protein		ucsf_hc.01_1.G186AR.04322	ucsf_hc.01_1.G186AR.04322				near LTR block	near LTR block											I7I50_09081	I7I52_06631
	hypothetical protein		ucsf_hc.01_1.G186AR.04323	ucsf_hc.01_1.G186AR.04323				near LTR block	near LTR block					HCBG_08641		HCBG_08641				I7I50_09082	I7I52_06632
	hypothetical protein		ucsf_hc.01_1.G186AR.04325	ucsf_hc.01_1.G186AR.04325				near LTR block	near LTR block											I7I50_09084	I7I52_06634
	hypothetical protein		ucsf_hc.01_1.G186AR.04328	ucsf_hc.01_1.G186AR.04328				near LTR block	near LTR block											I7I50_09087	I7I52_06637
	hypothetical protein		ucsf_hc.01_1.G186AR.04329	ucsf_hc.01_1.G186AR.04329				near LTR block	near LTR block											I7I50_09088	I7I52_06638
	hypothetical protein		ucsf_hc.01_1.G186AR.04333	ucsf_hc.01_1.G186AR.04333																I7I50_09092	I7I52_06642
	hypothetical protein		ucsf_hc.01_1.G186AR.04334	ucsf_hc.01_1.G186AR.04334	ucsf_hc.01_1.H88.09896													HCEG_07571		I7I50_09093	I7I52_06643	I7I53_10920
	hypothetical protein		ucsf_hc.01_1.G186AR.04336	ucsf_hc.01_1.G186AR.04336										HCBG_08648		HCBG_08648				I7I50_09095	I7I52_06645
	hypothetical protein		ucsf_hc.01_1.G186AR.04337	ucsf_hc.01_1.G186AR.04337																I7I50_09096	I7I52_06646
	hypothetical protein		ucsf_hc.01_1.G186AR.04338	ucsf_hc.01_1.G186AR.04338	ucsf_hc.01_1.H88.09902									HCBG_08649	HC186_03224.t1	HCBG_08649	HC186_03224.t1			I7I50_09097	I7I52_06647	I7I53_10926
	hypothetical protein		ucsf_hc.01_1.G186AR.04339	ucsf_hc.01_1.G186AR.04339																I7I50_09098	I7I52_06648
	hypothetical protein		ucsf_hc.01_1.G186AR.04347	ucsf_hc.01_1.G186AR.04347		HCAG_08262								HCBG_08656		HCBG_08656				I7I50_09106	I7I52_06656		I7I51_02303
	hypothetical protein		ucsf_hc.01_1.G186AR.04349	ucsf_hc.01_1.G186AR.04349																I7I50_09108	I7I52_06658
	hypothetical protein		ucsf_hc.01_1.G186AR.04350	ucsf_hc.01_1.G186AR.04350											HC186_03236.t1		HC186_03236.t1			I7I50_09109	I7I52_06659
	hypothetical protein		ucsf_hc.01_1.G186AR.04351	ucsf_hc.01_1.G186AR.04351																I7I50_09110	I7I52_06660
	hypothetical protein		ucsf_hc.01_1.G186AR.04353	ucsf_hc.01_1.G186AR.04353	ucsf_hc.01_1.H88.09921									HCBG_08658	HC186_03237.t1	HCBG_08658	HC186_03237.t1			I7I50_09112	I7I52_06662	I7I53_10945
	hypothetical protein		ucsf_hc.01_1.G186AR.04356	ucsf_hc.01_1.G186AR.04356										HCBG_08662		HCBG_08662				I7I50_09115	I7I52_06665
	hypothetical protein		ucsf_hc.01_1.G186AR.04368	ucsf_hc.01_1.G186AR.04368																I7I50_09127	I7I52_06677
	hypothetical protein		ucsf_hc.01_1.G186AR.04375	ucsf_hc.01_1.G186AR.04375		HCAG_08240								HCBG_08680	HC186_03255.t1	HCBG_08680	HC186_03255.t1			I7I50_09134	I7I52_06684		I7I51_02324
	hypothetical protein		ucsf_hc.01_1.G186AR.04376	ucsf_hc.01_1.G186AR.04376																I7I50_09135	I7I52_06685
	hypothetical protein		ucsf_hc.01_1.G186AR.04381	ucsf_hc.01_1.G186AR.04381		HCAG_08237								HCBG_08685	HC186_L_03260.t1	HCBG_08685	HC186_L_03260.t1			I7I50_09140	I7I52_06690		I7I51_02330
	hypothetical protein		ucsf_hc.01_1.G186AR.04384	ucsf_hc.01_1.G186AR.04384										HCBG_08687	HC186_03262.t1	HCBG_08687	HC186_03262.t1			I7I50_09143	I7I52_06693
	hypothetical protein		ucsf_hc.01_1.G186AR.04388	ucsf_hc.01_1.G186AR.04388																I7I50_09147	I7I52_06697
	hypothetical protein		ucsf_hc.01_1.G186AR.04399	ucsf_hc.01_1.G186AR.04399																I7I50_09158	I7I52_06708
	hypothetical protein		ucsf_hc.01_1.G186AR.04401	ucsf_hc.01_1.G186AR.04401																I7I50_09160	I7I52_06710
	hypothetical protein		ucsf_hc.01_1.G186AR.04406	ucsf_hc.01_1.G186AR.04406																I7I50_09165	I7I52_06715
	hypothetical protein		ucsf_hc.01_1.G186AR.04411	ucsf_hc.01_1.G186AR.04411																I7I50_09170	I7I52_06720
	hypothetical protein		ucsf_hc.01_1.G186AR.04413	ucsf_hc.01_1.G186AR.04413																I7I50_09172	I7I52_06722
	hypothetical protein		ucsf_hc.01_1.G186AR.04414	ucsf_hc.01_1.G186AR.04414										HCBG_08712		HCBG_08712				I7I50_09173	I7I52_06723
	hypothetical protein		ucsf_hc.01_1.G186AR.04416	ucsf_hc.01_1.G186AR.04416		HCAG_08208					near LTR block			HCBG_08714	HC186_03291.t1	HCBG_08714	HC186_03291.t1			I7I50_09175	I7I52_06725		I7I51_02358
	hypothetical protein		ucsf_hc.01_1.G186AR.04417	ucsf_hc.01_1.G186AR.04417																I7I50_09176	I7I52_06726
	hypothetical protein		ucsf_hc.01_1.G186AR.04422	ucsf_hc.01_1.G186AR.04422										HCBG_08719	HC186_03296.t1	HCBG_08719	HC186_03296.t1			I7I50_09181	I7I52_06731
	hypothetical protein		ucsf_hc.01_1.G186AR.04426	ucsf_hc.01_1.G186AR.04426																I7I50_09185	I7I52_06735
	hypothetical protein		ucsf_hc.01_1.G186AR.04431	ucsf_hc.01_1.G186AR.04431																I7I50_09190	I7I52_06740
	hypothetical protein		ucsf_hc.01_1.G186AR.04432	ucsf_hc.01_1.G186AR.04432																I7I50_09191	I7I52_06741
	hypothetical protein		ucsf_hc.01_1.G186AR.04433	ucsf_hc.01_1.G186AR.04433										HCBG_08726	HC186_03302.t1	HCBG_08726	HC186_03302.t1			I7I50_09192	I7I52_06742
	hypothetical protein		ucsf_hc.01_1.G186AR.04435	ucsf_hc.01_1.G186AR.04435																I7I50_09194	I7I52_06744
	hypothetical protein		ucsf_hc.01_1.G186AR.04440	ucsf_hc.01_1.G186AR.04440																I7I50_09199	I7I52_06749
	hypothetical protein		ucsf_hc.01_1.G186AR.04441	ucsf_hc.01_1.G186AR.04441										HCBG_08732		HCBG_08732				I7I50_09200	I7I52_06750
	hypothetical protein		ucsf_hc.01_1.G186AR.04443	ucsf_hc.01_1.G186AR.04443																I7I50_09202	I7I52_06752
	hypothetical protein		ucsf_hc.01_1.G186AR.04444	ucsf_hc.01_1.G186AR.04444										HCBG_08734	HC186_03309.t1	HCBG_08734	HC186_03309.t1			I7I50_09203	I7I52_06753
	hypothetical protein		ucsf_hc.01_1.G186AR.04448	ucsf_hc.01_1.G186AR.04448										HCBG_08737	HC186_03312.t1	HCBG_08737	HC186_03312.t1			I7I50_09207	I7I52_06757
	hypothetical protein		ucsf_hc.01_1.G186AR.04451	ucsf_hc.01_1.G186AR.04451	ucsf_hc.01_1.H88.10018			near LTR block	near LTR block	near LTR block										I7I50_09210	I7I52_06760	I7I53_11042
	hypothetical protein		ucsf_hc.01_1.G186AR.04454	ucsf_hc.01_1.G186AR.04454				near LTR block	near LTR block											I7I50_09213	I7I52_06763
	hypothetical protein		ucsf_hc.01_1.G186AR.04455	ucsf_hc.01_1.G186AR.04455				near LTR block	near LTR block											I7I50_09214	I7I52_06764
	hypothetical protein		ucsf_hc.01_1.G186AR.04456	ucsf_hc.01_1.G186AR.04456				near LTR block	near LTR block											I7I50_09215	I7I52_06765
	hypothetical protein		ucsf_hc.01_1.G186AR.04458	ucsf_hc.01_1.G186AR.04458				near LTR block	near LTR block											I7I50_09217	I7I52_06767
	hypothetical protein		ucsf_hc.01_1.G186AR.04462	ucsf_hc.01_1.G186AR.04462				near LTR block	near LTR block					HCBG_08748	HC186_03322.t1	HCBG_08748	HC186_03322.t1			I7I50_09221	I7I52_06771
	hypothetical protein		ucsf_hc.01_1.G186AR.04466	ucsf_hc.01_1.G186AR.04466				near LTR block	near LTR block											I7I50_09225	I7I52_06775
	hypothetical protein		ucsf_hc.01_1.G186AR.04467	ucsf_hc.01_1.G186AR.04467				transposon	transposon											I7I50_09226	I7I52_06776
	hypothetical protein		ucsf_hc.01_1.G186AR.04468	ucsf_hc.01_1.G186AR.04468				transposon	transposon											I7I50_09227	I7I52_06777
	hypothetical protein		ucsf_hc.01_1.G186AR.04472	ucsf_hc.01_1.G186AR.04472				transposon	transposon											I7I50_09231	I7I52_06781
	hypothetical protein		ucsf_hc.01_1.G186AR.04473	ucsf_hc.01_1.G186AR.04473				transposon	transposon											I7I50_09232	I7I52_06782
	hypothetical protein		ucsf_hc.01_1.G186AR.04478	ucsf_hc.01_1.G186AR.04478				near LTR block	near LTR block											I7I50_09237	I7I52_06787
	hypothetical protein		ucsf_hc.01_1.G186AR.04479	ucsf_hc.01_1.G186AR.04479				near LTR block	near LTR block											I7I50_09238	I7I52_06788
	hypothetical protein		ucsf_hc.01_1.G186AR.04480	ucsf_hc.01_1.G186AR.04480				near LTR block	near LTR block											I7I50_09239	I7I52_06789
	hypothetical protein		ucsf_hc.01_1.G186AR.04483	ucsf_hc.01_1.G186AR.04483				near LTR block	near LTR block											I7I50_09242	I7I52_06792
	hypothetical protein		ucsf_hc.01_1.G186AR.04484	ucsf_hc.01_1.G186AR.04484				near LTR block	near LTR block					HCBG_08759		HCBG_08759				I7I50_09243	I7I52_06793
	hypothetical protein		ucsf_hc.01_1.G186AR.04487	ucsf_hc.01_1.G186AR.04487				near LTR block	near LTR block						HC186_03333.t1		HC186_03333.t1			I7I50_09246	I7I52_06796
	hypothetical protein		ucsf_hc.01_1.G186AR.04489	ucsf_hc.01_1.G186AR.04489				near LTR block	near LTR block											I7I50_09248	I7I52_06798
	hypothetical protein		ucsf_hc.01_1.G186AR.04490	ucsf_hc.01_1.G186AR.04490				near LTR block	near LTR block											I7I50_09249	I7I52_06799
	hypothetical protein		ucsf_hc.01_1.G186AR.04493	ucsf_hc.01_1.G186AR.04493				near LTR block	near LTR block											I7I50_09252	I7I52_06802
	hypothetical protein		ucsf_hc.01_1.G186AR.04498	ucsf_hc.01_1.G186AR.04498				near LTR block	near LTR block											I7I50_08803	I7I52_06348
	hypothetical protein		ucsf_hc.01_1.G186AR.04499	ucsf_hc.01_1.G186AR.04499				near LTR block	near LTR block											I7I50_08804	I7I52_06349
	hypothetical protein		ucsf_hc.01_1.G186AR.04500	ucsf_hc.01_1.G186AR.04500				near LTR block	near LTR block											I7I50_08805	I7I52_06350
	hypothetical protein		ucsf_hc.01_1.G186AR.04501	ucsf_hc.01_1.G186AR.04501				near LTR block	near LTR block											I7I50_08806	I7I52_06351
	hypothetical protein		ucsf_hc.01_1.G186AR.04502	ucsf_hc.01_1.G186AR.04502				near LTR block	near LTR block					HCBG_08770		HCBG_08770				I7I50_08807	I7I52_06352
	hypothetical protein		ucsf_hc.01_1.G186AR.04504	ucsf_hc.01_1.G186AR.04504	ucsf_hc.01_1.H88.09641	HCAG_02086		near LTR block	near LTR block	near LTR block	near LTR block			HCBG_08772	HC186_03343.t1	HCBG_08772	HC186_03343.t1	HCEG_07377		I7I50_08809	I7I52_06354	I7I53_10665	I7I51_02095
	hypothetical protein		ucsf_hc.01_1.G186AR.04510	ucsf_hc.01_1.G186AR.04510				near LTR block	near LTR block											I7I50_08815	I7I52_06360
	hypothetical protein		ucsf_hc.01_1.G186AR.04514	ucsf_hc.01_1.G186AR.04514				near LTR block	near LTR block											I7I50_08819	I7I52_06364
	hypothetical protein		ucsf_hc.01_1.G186AR.04519	ucsf_hc.01_1.G186AR.04519				near LTR block	near LTR block						HC186_03355.t1		HC186_03355.t1			I7I50_08824	I7I52_06369
	hypothetical protein		ucsf_hc.01_1.G186AR.04523	ucsf_hc.01_1.G186AR.04523				near LTR block	near LTR block											I7I50_08828	I7I52_06373
	hypothetical protein		ucsf_hc.01_1.G186AR.04525	ucsf_hc.01_1.G186AR.04525				near LTR block	near LTR block					HCBG_08791		HCBG_08791				I7I50_08830	I7I52_06375
	hypothetical protein		ucsf_hc.01_1.G186AR.04530	ucsf_hc.01_1.G186AR.04530											HC186_03364.t1		HC186_03364.t1			I7I50_08835	I7I52_06380
	hypothetical protein		ucsf_hc.01_1.G186AR.04537	ucsf_hc.01_1.G186AR.04537																I7I50_08842	I7I52_06387
	hypothetical protein		ucsf_hc.01_1.G186AR.04541	ucsf_hc.01_1.G186AR.04541																I7I50_08846	I7I52_06391
	hypothetical protein		ucsf_hc.01_1.G186AR.04543	ucsf_hc.01_1.G186AR.04543										HCBG_08808		HCBG_08808				I7I50_08848	I7I52_06393
	hypothetical protein		ucsf_hc.01_1.G186AR.04546	ucsf_hc.01_1.G186AR.04546																I7I50_08851	I7I52_06396
	hypothetical protein		ucsf_hc.01_1.G186AR.04547	ucsf_hc.01_1.G186AR.04547										HCBG_08811	HC186_03378.t1	HCBG_08811	HC186_03378.t1			I7I50_08852	I7I52_06397
	hypothetical protein		ucsf_hc.01_1.G186AR.04548	ucsf_hc.01_1.G186AR.04548																I7I50_08853	I7I52_06398
	hypothetical protein		ucsf_hc.01_1.G186AR.04550	ucsf_hc.01_1.G186AR.04550										HCBG_08813		HCBG_08813				I7I50_08855	I7I52_06400
	hypothetical protein		ucsf_hc.01_1.G186AR.04551	ucsf_hc.01_1.G186AR.04551										HCBG_08814		HCBG_08814				I7I50_08856	I7I52_06401
	hypothetical protein		ucsf_hc.01_1.G186AR.04552	ucsf_hc.01_1.G186AR.04552																I7I50_08857	I7I52_06402
	hypothetical protein		ucsf_hc.01_1.G186AR.04553	ucsf_hc.01_1.G186AR.04553																I7I50_08858	I7I52_06403
	hypothetical protein		ucsf_hc.01_1.G186AR.04556	ucsf_hc.01_1.G186AR.04556																I7I50_08861	I7I52_06406
	hypothetical protein		ucsf_hc.01_1.G186AR.04558	ucsf_hc.01_1.G186AR.04558																I7I50_08863	I7I52_06408
	hypothetical protein		ucsf_hc.01_1.G186AR.04559	ucsf_hc.01_1.G186AR.04559										HCBG_08818		HCBG_08818				I7I50_08864	I7I52_06409
	hypothetical protein		ucsf_hc.01_1.G186AR.04565	ucsf_hc.01_1.G186AR.04565																I7I50_08870	I7I52_06415
	hypothetical protein		ucsf_hc.01_1.G186AR.04567	ucsf_hc.01_1.G186AR.04567											HC186_03389.t1		HC186_03389.t1			I7I50_08872	I7I52_06417
	hypothetical protein		ucsf_hc.01_1.G186AR.04569	ucsf_hc.01_1.G186AR.04569										HCBG_08823	HC186_L_03392.t1	HCBG_08823	HC186_L_03392.t1			I7I50_08874	I7I52_06419
	hypothetical protein		ucsf_hc.01_1.G186AR.04570	ucsf_hc.01_1.G186AR.04570										HCBG_08824	HC186_03393.t1	HCBG_08824	HC186_03393.t1			I7I50_08875	I7I52_06420
	hypothetical protein		ucsf_hc.01_1.G186AR.04571	ucsf_hc.01_1.G186AR.04571																I7I50_08876	I7I52_06421
	hypothetical protein		ucsf_hc.01_1.G186AR.04576	ucsf_hc.01_1.G186AR.04576																I7I50_08881	I7I52_06426
	hypothetical protein		ucsf_hc.01_1.G186AR.04577	ucsf_hc.01_1.G186AR.04577	ucsf_hc.01_1.H88.09722													HCEG_07437		I7I50_08882	I7I52_06427	I7I53_10746
	hypothetical protein		ucsf_hc.01_1.G186AR.04578	ucsf_hc.01_1.G186AR.04578																I7I50_08883	I7I52_06428
	hypothetical protein		ucsf_hc.01_1.G186AR.04579	ucsf_hc.01_1.G186AR.04579																I7I50_08884	I7I52_06429
	hypothetical protein		ucsf_hc.01_1.G186AR.04580	ucsf_hc.01_1.G186AR.04580		HCAG_11149								HCBG_08830		HCBG_08830				I7I50_08885	I7I52_06430		I7I51_02163
	hypothetical protein		ucsf_hc.01_1.G186AR.04581	ucsf_hc.01_1.G186AR.04581	ucsf_hc.01_1.H88.09726															I7I50_08886	I7I52_06431	I7I53_10750
	hypothetical protein		ucsf_hc.01_1.G186AR.04585	ucsf_hc.01_1.G186AR.04585										HCBG_08835		HCBG_08835				I7I50_08890	I7I52_06435
	hypothetical protein		ucsf_hc.01_1.G186AR.04586	ucsf_hc.01_1.G186AR.04586																I7I50_08892	I7I52_06436
	hypothetical protein		ucsf_hc.01_1.G186AR.04589	ucsf_hc.01_1.G186AR.04589																I7I50_08895	I7I52_06439
	hypothetical protein		ucsf_hc.01_1.G186AR.04591	ucsf_hc.01_1.G186AR.04591																I7I50_08897	I7I52_06441
	hypothetical protein		ucsf_hc.01_1.G186AR.04593	ucsf_hc.01_1.G186AR.04593																I7I50_08899	I7I52_06443
	hypothetical protein		ucsf_hc.01_1.G186AR.04595	ucsf_hc.01_1.G186AR.04595	ucsf_hc.01_1.H88.09739					near LTR block				HCBG_08842		HCBG_08842		HCEG_07450		I7I50_08901	I7I52_06445	I7I53_10763
	hypothetical protein		ucsf_hc.01_1.G186AR.04598	ucsf_hc.01_1.G186AR.04598																I7I50_08904	I7I52_06448
	hypothetical protein		ucsf_hc.01_1.G186AR.04603	ucsf_hc.01_1.G186AR.04603																I7I50_08909	I7I52_06453
	hypothetical protein		ucsf_hc.01_1.G186AR.04605	ucsf_hc.01_1.G186AR.04605																I7I50_08911	I7I52_06455
	hypothetical protein		ucsf_hc.01_1.G186AR.04606	ucsf_hc.01_1.G186AR.04606																I7I50_08912	I7I52_06456
	hypothetical protein		ucsf_hc.01_1.G186AR.04607	ucsf_hc.01_1.G186AR.04607																I7I50_08913	I7I52_06457
	hypothetical protein		ucsf_hc.01_1.G186AR.04615	ucsf_hc.01_1.G186AR.04615		HCAG_06932														I7I50_08921	I7I52_06465		I7I51_02195
	hypothetical protein		ucsf_hc.01_1.G186AR.04617	ucsf_hc.01_1.G186AR.04617																I7I50_08923	I7I52_06467
	hypothetical protein		ucsf_hc.01_1.G186AR.04618	ucsf_hc.01_1.G186AR.04618																I7I50_08924	I7I52_06468
	hypothetical protein		ucsf_hc.01_1.G186AR.04620	ucsf_hc.01_1.G186AR.04620																I7I50_08926	I7I52_06470
	hypothetical protein		ucsf_hc.01_1.G186AR.04624	ucsf_hc.01_1.G186AR.04624																I7I50_08930	I7I52_06474
	hypothetical protein		ucsf_hc.01_1.G186AR.04625	ucsf_hc.01_1.G186AR.04625																I7I50_08931	I7I52_06475
	hypothetical protein		ucsf_hc.01_1.G186AR.04626	ucsf_hc.01_1.G186AR.04626										HCBG_08864	HC186_03428.t1	HCBG_08864	HC186_03428.t1			I7I50_08932	I7I52_06476
	hypothetical protein		ucsf_hc.01_1.G186AR.04627	ucsf_hc.01_1.G186AR.04627											HC186_03429.t1		HC186_03429.t1			I7I50_08933	I7I52_06477
	hypothetical protein		ucsf_hc.01_1.G186AR.04628	ucsf_hc.01_1.G186AR.04628										HCBG_08866		HCBG_08866				I7I50_08934	I7I52_06478
	hypothetical protein		ucsf_hc.01_1.G186AR.04631	ucsf_hc.01_1.G186AR.04631		HCAG_11142								HCBG_08870	HC186_03432.t1	HCBG_08870	HC186_03432.t1			I7I50_08937	I7I52_06481		I7I51_02204
	hypothetical protein		ucsf_hc.01_1.G186AR.04633	ucsf_hc.01_1.G186AR.04633				near LTR block	near LTR block											I7I50_08939	I7I52_06483
	hypothetical protein		ucsf_hc.01_1.G186AR.04639	ucsf_hc.01_1.G186AR.04639				near LTR block	near LTR block						HC186_03439.t1		HC186_03439.t1			I7I50_08945	I7I52_06489
	hypothetical protein		ucsf_hc.01_1.G186AR.04640	ucsf_hc.01_1.G186AR.04640		HCAG_06912		near LTR block	near LTR block		near LTR block			HCBG_08877	HC186_03440.t1	HCBG_08877	HC186_03440.t1			I7I50_08946	I7I52_06490		I7I51_02212
	hypothetical protein		ucsf_hc.01_1.G186AR.04641	ucsf_hc.01_1.G186AR.04641				near LTR block	near LTR block											I7I50_08947	I7I52_06491
	hypothetical protein		ucsf_hc.01_1.G186AR.04642	ucsf_hc.01_1.G186AR.04642				near LTR block	near LTR block											I7I50_08948	I7I52_06492
	hypothetical protein		ucsf_hc.01_1.G186AR.04645	ucsf_hc.01_1.G186AR.04645				near LTR block	near LTR block											I7I50_08951	I7I52_06495
	hypothetical protein		ucsf_hc.01_1.G186AR.04646	ucsf_hc.01_1.G186AR.04646				near LTR block	near LTR block											I7I50_08952	I7I52_06496
	hypothetical protein		ucsf_hc.01_1.G186AR.04651	ucsf_hc.01_1.G186AR.04651																I7I50_12428	I7I52_00693
	hypothetical protein		ucsf_hc.01_1.G186AR.04652	ucsf_hc.01_1.G186AR.04652											HC186_R_00626.t1					I7I50_11392	I7I52_00695
	hypothetical protein		ucsf_hc.01_1.G186AR.04653	ucsf_hc.01_1.G186AR.04653				near LTR block	near LTR block					HCBG_08884	HC186_03448.t1	HCBG_08884	HC186_03448.t1			I7I50_08957	I7I52_06501
	hypothetical protein		ucsf_hc.01_1.G186AR.04656	ucsf_hc.01_1.G186AR.04656				near LTR block	near LTR block											I7I50_08960	I7I52_06504
	hypothetical protein		ucsf_hc.01_1.G186AR.04657	ucsf_hc.01_1.G186AR.04657				near LTR block	near LTR block											I7I50_08961	I7I52_06505
	hypothetical protein		ucsf_hc.01_1.G186AR.04663	ucsf_hc.01_1.G186AR.04663				near LTR block	near LTR block					HCBG_08893	HC186_03456.t1	HCBG_08893	HC186_03456.t1			I7I50_05343	I7I52_03620
	hypothetical protein		ucsf_hc.01_1.G186AR.04666	ucsf_hc.01_1.G186AR.04666				near LTR block	near LTR block						HC186_03458.t1		HC186_03458.t1			I7I50_05340	I7I52_03617
	hypothetical protein		ucsf_hc.01_1.G186AR.04678	ucsf_hc.01_1.G186AR.04678																I7I50_05328	I7I52_03605
	hypothetical protein		ucsf_hc.01_1.G186AR.04681	ucsf_hc.01_1.G186AR.04681																I7I50_05325	I7I52_03602
	hypothetical protein		ucsf_hc.01_1.G186AR.04685	ucsf_hc.01_1.G186AR.04685	ucsf_hc.01_1.H88.08444									HCBG_08912		HCBG_08912				I7I50_05321	I7I52_03598	I7I53_00616
	hypothetical protein		ucsf_hc.01_1.G186AR.04686	ucsf_hc.01_1.G186AR.04686	ucsf_hc.01_1.H88.08445										HC186_03475.t1		HC186_03475.t1	HCEG_06420		I7I50_05320	I7I52_03597	I7I53_00617
	hypothetical protein		ucsf_hc.01_1.G186AR.04688	ucsf_hc.01_1.G186AR.04688																I7I50_05318	I7I52_03595
	hypothetical protein		ucsf_hc.01_1.G186AR.04689	ucsf_hc.01_1.G186AR.04689																I7I50_05317	I7I52_03594
	hypothetical protein		ucsf_hc.01_1.G186AR.04690	ucsf_hc.01_1.G186AR.04690										HCBG_08914	HC186_03477.t1	HCBG_08914	HC186_03477.t1			I7I50_05316	I7I52_03593
	hypothetical protein		ucsf_hc.01_1.G186AR.04693	ucsf_hc.01_1.G186AR.04693																I7I50_05313	I7I52_03590
	hypothetical protein		ucsf_hc.01_1.G186AR.04694	ucsf_hc.01_1.G186AR.04694																I7I50_05312	I7I52_03589
	hypothetical protein		ucsf_hc.01_1.G186AR.04697	ucsf_hc.01_1.G186AR.04697																I7I50_05309	I7I52_03586
	hypothetical protein		ucsf_hc.01_1.G186AR.04701	ucsf_hc.01_1.G186AR.04701	ucsf_hc.01_1.H88.08459															I7I50_05305	I7I52_03582	I7I53_00631
	hypothetical protein		ucsf_hc.01_1.G186AR.04703	ucsf_hc.01_1.G186AR.04703	ucsf_hc.01_1.H88.08460															I7I50_05304	I7I52_03581	I7I53_00632
	hypothetical protein		ucsf_hc.01_1.G186AR.04705	ucsf_hc.01_1.G186AR.04705																I7I50_05302	I7I52_03579
	hypothetical protein		ucsf_hc.01_1.G186AR.04706	ucsf_hc.01_1.G186AR.04706																I7I50_05300	I7I52_03577
	hypothetical protein		ucsf_hc.01_1.G186AR.04711	ucsf_hc.01_1.G186AR.04711										HCBG_08930	HC186_03499.t1	HCBG_08930	HC186_03499.t1			I7I50_05295	I7I52_03572
	hypothetical protein		ucsf_hc.01_1.G186AR.04713	ucsf_hc.01_1.G186AR.04713																I7I50_05293	I7I52_03570
	hypothetical protein		ucsf_hc.01_1.G186AR.04716	ucsf_hc.01_1.G186AR.04716																I7I50_05290	I7I52_03567
	hypothetical protein		ucsf_hc.01_1.G186AR.04718	ucsf_hc.01_1.G186AR.04718																I7I50_05288	I7I52_03565
	hypothetical protein		ucsf_hc.01_1.G186AR.04722	ucsf_hc.01_1.G186AR.04722																I7I50_05284	I7I52_03561
	hypothetical protein		ucsf_hc.01_1.G186AR.04724	ucsf_hc.01_1.G186AR.04724																I7I50_05282	I7I52_03559
	hypothetical protein		ucsf_hc.01_1.G186AR.04731	ucsf_hc.01_1.G186AR.04731										HCBG_08946		HCBG_08946				I7I50_05275	I7I52_03550
	hypothetical protein		ucsf_hc.01_1.G186AR.04734	ucsf_hc.01_1.G186AR.04734																I7I50_05272	I7I52_03547
	hypothetical protein		ucsf_hc.01_1.G186AR.04738	ucsf_hc.01_1.G186AR.04738										HCBG_08952		HCBG_08952				I7I50_05268	I7I52_03543
	hypothetical protein		ucsf_hc.01_1.G186AR.04740	ucsf_hc.01_1.G186AR.04740										HCBG_08954	HC186_03526.t1	HCBG_08954	HC186_03526.t1			I7I50_05266	I7I52_03541
	hypothetical protein		ucsf_hc.01_1.G186AR.04742	ucsf_hc.01_1.G186AR.04742																I7I50_05264	I7I52_03539
	hypothetical protein		ucsf_hc.01_1.G186AR.04751	ucsf_hc.01_1.G186AR.04751																I7I50_05255	I7I52_03530
	hypothetical protein		ucsf_hc.01_1.G186AR.04752	ucsf_hc.01_1.G186AR.04752											HC186_L_03538.t1		HC186_L_03538.t1			I7I50_05254	I7I52_03529
	hypothetical protein		ucsf_hc.01_1.G186AR.04755	ucsf_hc.01_1.G186AR.04755		HCAG_09544		near LTR block	near LTR block					HCBG_08968		HCBG_08968				I7I50_05251	I7I52_03526		I7I51_07790
	hypothetical protein		ucsf_hc.01_1.G186AR.04759	ucsf_hc.01_1.G186AR.04759				near LTR block	near LTR block						HC186_03548.t1		HC186_03548.t1			I7I50_05247	I7I52_03522
	hypothetical protein		ucsf_hc.01_1.G186AR.04760	ucsf_hc.01_1.G186AR.04760				near LTR block	near LTR block						HC186_03551.t1		HC186_03551.t1			I7I50_05246	I7I52_03521
	hypothetical protein		ucsf_hc.01_1.G186AR.04765	ucsf_hc.01_1.G186AR.04765				near LTR block	near LTR block											I7I50_05240	I7I52_03515
	hypothetical protein		ucsf_hc.01_1.G186AR.04767	ucsf_hc.01_1.G186AR.04767		HCAG_00729		near LTR block	near LTR block						HC186_03556.t1		HC186_03556.t1			I7I50_05239	I7I52_03514		I7I51_07797
	hypothetical protein		ucsf_hc.01_1.G186AR.04768	ucsf_hc.01_1.G186AR.04768				near LTR block	near LTR block											I7I50_05238	I7I52_03513
	hypothetical protein		ucsf_hc.01_1.G186AR.04777	ucsf_hc.01_1.G186AR.04777				near LTR block	near LTR block											I7I50_01549	I7I52_12581
	hypothetical protein		ucsf_hc.01_1.G186AR.04789	ucsf_hc.01_1.G186AR.04789				near LTR block	near LTR block											I7I50_01537	I7I52_12569
	hypothetical protein		ucsf_hc.01_1.G186AR.04791	ucsf_hc.01_1.G186AR.04791																I7I50_01535	I7I52_12567
	hypothetical protein		ucsf_hc.01_1.G186AR.04792	ucsf_hc.01_1.G186AR.04792																I7I50_01534	I7I52_12566
	hypothetical protein		ucsf_hc.01_1.G186AR.04802	ucsf_hc.01_1.G186AR.04802	ucsf_hc.01_1.H88.04399															I7I50_01525	I7I52_12557	I7I53_02533
	hypothetical protein		ucsf_hc.01_1.G186AR.04803	ucsf_hc.01_1.G186AR.04803																I7I50_01523	I7I52_12555
	hypothetical protein		ucsf_hc.01_1.G186AR.04807	ucsf_hc.01_1.G186AR.04807		HCAG_02152														I7I50_01519	I7I52_12551		I7I51_05849
	hypothetical protein		ucsf_hc.01_1.G186AR.04809	ucsf_hc.01_1.G186AR.04809																I7I50_01517	I7I52_12549
	hypothetical protein		ucsf_hc.01_1.G186AR.04811	ucsf_hc.01_1.G186AR.04811																I7I50_01516	I7I52_12548
	hypothetical protein		ucsf_hc.01_1.G186AR.04815	ucsf_hc.01_1.G186AR.04815																I7I50_01511	I7I52_12543
	hypothetical protein		ucsf_hc.01_1.G186AR.04818	ucsf_hc.01_1.G186AR.04818																I7I50_01508	I7I52_12540
	hypothetical protein		ucsf_hc.01_1.G186AR.04819	ucsf_hc.01_1.G186AR.04819																I7I50_01507	I7I52_12539
	hypothetical protein		ucsf_hc.01_1.G186AR.04823	ucsf_hc.01_1.G186AR.04823																I7I50_01503	I7I52_12535
	hypothetical protein		ucsf_hc.01_1.G186AR.04824	ucsf_hc.01_1.G186AR.04824																I7I50_01502	I7I52_12534
	hypothetical protein		ucsf_hc.01_1.G186AR.04825	ucsf_hc.01_1.G186AR.04825																I7I50_01501	I7I52_12533
	hypothetical protein		ucsf_hc.01_1.G186AR.04827	ucsf_hc.01_1.G186AR.04827																I7I50_01500	I7I52_12532
	hypothetical protein		ucsf_hc.01_1.G186AR.04828	ucsf_hc.01_1.G186AR.04828		HCAG_02170					near LTR block			HCBG_01258	HC186_03599.t1	HCBG_01258	HC186_03599.t1			I7I50_01498	I7I52_12530		I7I51_05867
	hypothetical protein		ucsf_hc.01_1.G186AR.04829	ucsf_hc.01_1.G186AR.04829																I7I50_01497	I7I52_12529
	hypothetical protein		ucsf_hc.01_1.G186AR.04832	ucsf_hc.01_1.G186AR.04832	ucsf_hc.01_1.H88.04427					near LTR block								HCEG_03306		I7I50_01493	I7I52_12525	I7I53_02561
	hypothetical protein		ucsf_hc.01_1.G186AR.04837	ucsf_hc.01_1.G186AR.04837																I7I50_01489	I7I52_12521
	hypothetical protein		ucsf_hc.01_1.G186AR.04839	ucsf_hc.01_1.G186AR.04839																I7I50_01488	I7I52_12520
	hypothetical protein		ucsf_hc.01_1.G186AR.04841	ucsf_hc.01_1.G186AR.04841		HCAG_00224					near LTR block			HCBG_01267	HC186_03606.t1	HCBG_01267	HC186_03606.t1			I7I50_01485	I7I52_12517		I7I51_01993
	hypothetical protein		ucsf_hc.01_1.G186AR.04842	ucsf_hc.01_1.G186AR.04842																I7I50_01484	I7I52_12516
	hypothetical protein		ucsf_hc.01_1.G186AR.04843	ucsf_hc.01_1.G186AR.04843																I7I50_01483	I7I52_12515
	hypothetical protein		ucsf_hc.01_1.G186AR.04850	ucsf_hc.01_1.G186AR.04850																I7I50_01475	I7I52_12507
	hypothetical protein		ucsf_hc.01_1.G186AR.04851	ucsf_hc.01_1.G186AR.04851										HCBG_01274		HCBG_01274				I7I50_01476	I7I52_12508
	hypothetical protein		ucsf_hc.01_1.G186AR.04853	ucsf_hc.01_1.G186AR.04853											HC186_03615.t1		HC186_03615.t1			I7I50_01473	I7I52_12505
	hypothetical protein		ucsf_hc.01_1.G186AR.04859	ucsf_hc.01_1.G186AR.04859																I7I50_01468	I7I52_12500
	hypothetical protein		ucsf_hc.01_1.G186AR.04861	ucsf_hc.01_1.G186AR.04861		HCAG_02198					near LTR block			HCBG_01282	HC186_03622.t1	HCBG_01282	HC186_03622.t1			I7I50_01465	I7I52_12497		I7I51_05894
	hypothetical protein		ucsf_hc.01_1.G186AR.04862	ucsf_hc.01_1.G186AR.04862																I7I50_01464	I7I52_12496
	hypothetical protein		ucsf_hc.01_1.G186AR.04864	ucsf_hc.01_1.G186AR.04864										HCBG_01284		HCBG_01284				I7I50_01462	I7I52_12494
	hypothetical protein		ucsf_hc.01_1.G186AR.04866	ucsf_hc.01_1.G186AR.04866																I7I50_01460	I7I52_12492
	hypothetical protein		ucsf_hc.01_1.G186AR.04867	ucsf_hc.01_1.G186AR.04867											HC186_03625.t1		HC186_03625.t1			I7I50_01459	I7I52_12491
	hypothetical protein		ucsf_hc.01_1.G186AR.04870	ucsf_hc.01_1.G186AR.04870																I7I50_01456	I7I52_12488
	hypothetical protein		ucsf_hc.01_1.G186AR.04871	ucsf_hc.01_1.G186AR.04871		HCAG_02203								HCBG_01288	HC186_03628.t1	HCBG_01288	HC186_03628.t1			I7I50_01455	I7I52_12487		I7I51_05901
	hypothetical protein		ucsf_hc.01_1.G186AR.04875	ucsf_hc.01_1.G186AR.04875										HCBG_01292		HCBG_01292				I7I50_01451	I7I52_12483
	hypothetical protein		ucsf_hc.01_1.G186AR.04878	ucsf_hc.01_1.G186AR.04878																I7I50_01448	I7I52_12480
	hypothetical protein		ucsf_hc.01_1.G186AR.04884	ucsf_hc.01_1.G186AR.04884																I7I50_01443	I7I52_12475
	hypothetical protein		ucsf_hc.01_1.G186AR.04885	ucsf_hc.01_1.G186AR.04885																I7I50_01441	I7I52_12473
	hypothetical protein		ucsf_hc.01_1.G186AR.04888	ucsf_hc.01_1.G186AR.04888	ucsf_hc.01_1.H88.05777					near LTR block				HCBG_01304	HC186_03640.t1	HCBG_01304	HC186_03640.t1	HCEG_04367		I7I50_01438	I7I52_12470	I7I53_03909
	hypothetical protein		ucsf_hc.01_1.G186AR.04889	ucsf_hc.01_1.G186AR.04889																I7I50_01437	I7I52_12469
	hypothetical protein		ucsf_hc.01_1.G186AR.04890	ucsf_hc.01_1.G186AR.04890																I7I50_01436	I7I52_12468
	hypothetical protein		ucsf_hc.01_1.G186AR.04894	ucsf_hc.01_1.G186AR.04894																I7I50_01432	I7I52_12464
	hypothetical protein		ucsf_hc.01_1.G186AR.04895	ucsf_hc.01_1.G186AR.04895										HCBG_01308		HCBG_01308				I7I50_01431	I7I52_12463
	hypothetical protein		ucsf_hc.01_1.G186AR.04902	ucsf_hc.01_1.G186AR.04902																I7I50_01424	I7I52_12456
	hypothetical protein		ucsf_hc.01_1.G186AR.04904	ucsf_hc.01_1.G186AR.04904																I7I50_01422	I7I52_12454
	hypothetical protein		ucsf_hc.01_1.G186AR.04905	ucsf_hc.01_1.G186AR.04905										HCBG_01316	HC186_03653.t1	HCBG_01316	HC186_03653.t1			I7I50_01421	I7I52_12453
	hypothetical protein		ucsf_hc.01_1.G186AR.04907	ucsf_hc.01_1.G186AR.04907																I7I50_01419	I7I52_12451
	hypothetical protein		ucsf_hc.01_1.G186AR.04910	ucsf_hc.01_1.G186AR.04910																I7I50_01417	I7I52_12449
	hypothetical protein		ucsf_hc.01_1.G186AR.04911	ucsf_hc.01_1.G186AR.04911										HCBG_01321		HCBG_01321				I7I50_01415	I7I52_12447
	hypothetical protein		ucsf_hc.01_1.G186AR.04914	ucsf_hc.01_1.G186AR.04914																I7I50_01412	I7I52_12444
	hypothetical protein		ucsf_hc.01_1.G186AR.04915	ucsf_hc.01_1.G186AR.04915																I7I50_01411	I7I52_12443
	hypothetical protein		ucsf_hc.01_1.G186AR.04917	ucsf_hc.01_1.G186AR.04917																I7I50_01409	I7I52_12441
	hypothetical protein		ucsf_hc.01_1.G186AR.04918	ucsf_hc.01_1.G186AR.04918																I7I50_01408	I7I52_12440
	hypothetical protein		ucsf_hc.01_1.G186AR.04919	ucsf_hc.01_1.G186AR.04919																I7I50_01407	I7I52_12439
	hypothetical protein		ucsf_hc.01_1.G186AR.04920	ucsf_hc.01_1.G186AR.04920																I7I50_01406	I7I52_12438
	hypothetical protein		ucsf_hc.01_1.G186AR.04922	ucsf_hc.01_1.G186AR.04922										HCBG_01327		HCBG_01327				I7I50_01404	I7I52_12436
	hypothetical protein		ucsf_hc.01_1.G186AR.04923	ucsf_hc.01_1.G186AR.04923																I7I50_01403	I7I52_12435
	hypothetical protein		ucsf_hc.01_1.G186AR.04926	ucsf_hc.01_1.G186AR.04926										HCBG_01330		HCBG_01330				I7I50_01400	I7I52_12432
	hypothetical protein		ucsf_hc.01_1.G186AR.04928	ucsf_hc.01_1.G186AR.04928																I7I50_01398	I7I52_12430
	hypothetical protein		ucsf_hc.01_1.G186AR.04930	ucsf_hc.01_1.G186AR.04930																I7I50_01396	I7I52_12428
	hypothetical protein		ucsf_hc.01_1.G186AR.04934	ucsf_hc.01_1.G186AR.04934										HCBG_01338		HCBG_01338				I7I50_01391	I7I52_12423
	hypothetical protein		ucsf_hc.01_1.G186AR.04936	ucsf_hc.01_1.G186AR.04936										HCBG_01339		HCBG_01339				I7I50_01390	I7I52_12422
	hypothetical protein		ucsf_hc.01_1.G186AR.04940	ucsf_hc.01_1.G186AR.04940																I7I50_01386	I7I52_12418
	hypothetical protein		ucsf_hc.01_1.G186AR.04945	ucsf_hc.01_1.G186AR.04945																I7I50_01381	I7I52_12413
	hypothetical protein		ucsf_hc.01_1.G186AR.04948	ucsf_hc.01_1.G186AR.04948																I7I50_01378	I7I52_12410
	hypothetical protein		ucsf_hc.01_1.G186AR.04951	ucsf_hc.01_1.G186AR.04951		HCAG_02265					near LTR block			HCBG_01349	HC186_03682.t1	HCBG_01349	HC186_03682.t1			I7I50_01375	I7I52_12407		I7I51_05964
	hypothetical protein		ucsf_hc.01_1.G186AR.04952	ucsf_hc.01_1.G186AR.04952										HCBG_01350	HC186_03683.t1	HCBG_01350	HC186_03683.t1			I7I50_01374	I7I52_12406
	hypothetical protein		ucsf_hc.01_1.G186AR.04956	ucsf_hc.01_1.G186AR.04956																I7I50_01370	I7I52_12402
	hypothetical protein		ucsf_hc.01_1.G186AR.04957	ucsf_hc.01_1.G186AR.04957																I7I50_01369	I7I52_12401
	hypothetical protein		ucsf_hc.01_1.G186AR.04960	ucsf_hc.01_1.G186AR.04960																I7I50_01366	I7I52_12398
	hypothetical protein		ucsf_hc.01_1.G186AR.04962	ucsf_hc.01_1.G186AR.04962	ucsf_hc.01_1.H88.04546	HCAG_02270								HCBG_01357	HC186_03689.t1	HCBG_01357	HC186_03689.t1	HCEG_03398		I7I50_01365	I7I52_12397	I7I53_02680	I7I51_05970
	hypothetical protein		ucsf_hc.01_1.G186AR.04963	ucsf_hc.01_1.G186AR.04963																I7I50_01363	I7I52_12395
	hypothetical protein		ucsf_hc.01_1.G186AR.04970	ucsf_hc.01_1.G186AR.04970																I7I50_01356	I7I52_12388
	hypothetical protein		ucsf_hc.01_1.G186AR.04971	ucsf_hc.01_1.G186AR.04971																I7I50_01355	I7I52_12387
	hypothetical protein		ucsf_hc.01_1.G186AR.04972	ucsf_hc.01_1.G186AR.04972																I7I50_01354	I7I52_12386
	hypothetical protein		ucsf_hc.01_1.G186AR.04973	ucsf_hc.01_1.G186AR.04973																I7I50_01353	I7I52_12385
	hypothetical protein		ucsf_hc.01_1.G186AR.04976	ucsf_hc.01_1.G186AR.04976																I7I50_01350	I7I52_12382
	hypothetical protein		ucsf_hc.01_1.G186AR.04978	ucsf_hc.01_1.G186AR.04978																I7I50_01348	I7I52_12380
	hypothetical protein		ucsf_hc.01_1.G186AR.04984	ucsf_hc.01_1.G186AR.04984																I7I50_01342	I7I52_12374
	hypothetical protein		ucsf_hc.01_1.G186AR.04988	ucsf_hc.01_1.G186AR.04988										HCBG_01376	HC186_03706.t1	HCBG_01376	HC186_03706.t1			I7I50_01338	I7I52_12370
	hypothetical protein		ucsf_hc.01_1.G186AR.04991	ucsf_hc.01_1.G186AR.04991																I7I50_01335	I7I52_12367
	hypothetical protein		ucsf_hc.01_1.G186AR.04992	ucsf_hc.01_1.G186AR.04992																I7I50_01334	I7I52_12366
	hypothetical protein		ucsf_hc.01_1.G186AR.04993	ucsf_hc.01_1.G186AR.04993																I7I50_01333	I7I52_12365
	hypothetical protein		ucsf_hc.01_1.G186AR.04997	ucsf_hc.01_1.G186AR.04997																I7I50_01329	I7I52_12361
	hypothetical protein		ucsf_hc.01_1.G186AR.05002	ucsf_hc.01_1.G186AR.05002																I7I50_01324	I7I52_12356
	hypothetical protein		ucsf_hc.01_1.G186AR.05005	ucsf_hc.01_1.G186AR.05005										HCBG_01387		HCBG_01387				I7I50_01321	I7I52_12353
	hypothetical protein		ucsf_hc.01_1.G186AR.05006	ucsf_hc.01_1.G186AR.05006	ucsf_hc.01_1.H88.04587															I7I50_01320	I7I52_12352	I7I53_02721
	hypothetical protein		ucsf_hc.01_1.G186AR.05008	ucsf_hc.01_1.G186AR.05008										HCBG_01389		HCBG_01389				I7I50_01318	I7I52_12350
	hypothetical protein		ucsf_hc.01_1.G186AR.05010	ucsf_hc.01_1.G186AR.05010																I7I50_01316	I7I52_12348
	hypothetical protein		ucsf_hc.01_1.G186AR.05013	ucsf_hc.01_1.G186AR.05013		HCAG_02316								HCBG_01393	HC186_03720.t1	HCBG_01393	HC186_03720.t1			I7I50_01313	I7I52_12345		I7I51_06014
	hypothetical protein		ucsf_hc.01_1.G186AR.05017	ucsf_hc.01_1.G186AR.05017																I7I50_01309	I7I52_08784
	hypothetical protein		ucsf_hc.01_1.G186AR.05019	ucsf_hc.01_1.G186AR.05019		HCAG_02320									HC186_03724.t1		HC186_03724.t1			I7I50_01307	I7I52_08786		I7I51_06018
	hypothetical protein		ucsf_hc.01_1.G186AR.05020	ucsf_hc.01_1.G186AR.05020																I7I50_01306	I7I52_08787
	hypothetical protein		ucsf_hc.01_1.G186AR.05022	ucsf_hc.01_1.G186AR.05022																I7I50_01304	I7I52_08789
	hypothetical protein		ucsf_hc.01_1.G186AR.05024	ucsf_hc.01_1.G186AR.05024										HCBG_01403	HC186_03730.t1	HCBG_01403	HC186_03730.t1			I7I50_01302	I7I52_08791
	hypothetical protein		ucsf_hc.01_1.G186AR.05026	ucsf_hc.01_1.G186AR.05026																I7I50_01300	I7I52_08793
	hypothetical protein		ucsf_hc.01_1.G186AR.05031	ucsf_hc.01_1.G186AR.05031																I7I50_01295	I7I52_08798
	hypothetical protein		ucsf_hc.01_1.G186AR.05032	ucsf_hc.01_1.G186AR.05032																I7I50_01294	I7I52_08799
	hypothetical protein		ucsf_hc.01_1.G186AR.05038	ucsf_hc.01_1.G186AR.05038																I7I50_01288	I7I52_08805
	hypothetical protein		ucsf_hc.01_1.G186AR.05041	ucsf_hc.01_1.G186AR.05041																I7I50_01285	I7I52_08808
	hypothetical protein		ucsf_hc.01_1.G186AR.05042	ucsf_hc.01_1.G186AR.05042																I7I50_01284	I7I52_08809
	hypothetical protein		ucsf_hc.01_1.G186AR.05044	ucsf_hc.01_1.G186AR.05044																I7I50_01282	I7I52_08811
	hypothetical protein		ucsf_hc.01_1.G186AR.05045	ucsf_hc.01_1.G186AR.05045										HCBG_01418	HC186_03743.t1	HCBG_01418	HC186_03743.t1			I7I50_01281	I7I52_08812
	hypothetical protein		ucsf_hc.01_1.G186AR.05046	ucsf_hc.01_1.G186AR.05046		HCAG_02336														I7I50_01280	I7I52_08813		I7I51_06036
	hypothetical protein		ucsf_hc.01_1.G186AR.05049	ucsf_hc.01_1.G186AR.05049																I7I50_01277	I7I52_08816
	hypothetical protein		ucsf_hc.01_1.G186AR.05050	ucsf_hc.01_1.G186AR.05050																I7I50_01276	I7I52_08817
	hypothetical protein		ucsf_hc.01_1.G186AR.05051	ucsf_hc.01_1.G186AR.05051											HC186_03746.t1		HC186_03746.t1			I7I50_01275	I7I52_08818
	hypothetical protein		ucsf_hc.01_1.G186AR.05053	ucsf_hc.01_1.G186AR.05053																I7I50_01273	I7I52_08820
	hypothetical protein		ucsf_hc.01_1.G186AR.05056	ucsf_hc.01_1.G186AR.05056																I7I50_01270	I7I52_08823
	hypothetical protein		ucsf_hc.01_1.G186AR.05059	ucsf_hc.01_1.G186AR.05059																I7I50_01267	I7I52_08826
	hypothetical protein		ucsf_hc.01_1.G186AR.05061	ucsf_hc.01_1.G186AR.05061																I7I50_01265	I7I52_08828
	hypothetical protein		ucsf_hc.01_1.G186AR.05063	ucsf_hc.01_1.G186AR.05063																I7I50_01263	I7I52_08830
	hypothetical protein		ucsf_hc.01_1.G186AR.05065	ucsf_hc.01_1.G186AR.05065																I7I50_01261	I7I52_08832
	hypothetical protein		ucsf_hc.01_1.G186AR.05067	ucsf_hc.01_1.G186AR.05067																I7I50_01259	I7I52_08834
	hypothetical protein		ucsf_hc.01_1.G186AR.05071	ucsf_hc.01_1.G186AR.05071																I7I50_01255	I7I52_08838
	hypothetical protein		ucsf_hc.01_1.G186AR.05072	ucsf_hc.01_1.G186AR.05072																I7I50_01254	I7I52_08839
	hypothetical protein		ucsf_hc.01_1.G186AR.05078	ucsf_hc.01_1.G186AR.05078																I7I50_01248	I7I52_08845
	hypothetical protein		ucsf_hc.01_1.G186AR.05081	ucsf_hc.01_1.G186AR.05081																I7I50_01245	I7I52_08848
	hypothetical protein		ucsf_hc.01_1.G186AR.05085	ucsf_hc.01_1.G186AR.05085				near LTR block	near LTR block											I7I50_01241	I7I52_08852
	hypothetical protein		ucsf_hc.01_1.G186AR.05089	ucsf_hc.01_1.G186AR.05089				near LTR block	near LTR block											I7I50_01237	I7I52_08856
	hypothetical protein		ucsf_hc.01_1.G186AR.05092	ucsf_hc.01_1.G186AR.05092				near LTR block	near LTR block											I7I50_01234	I7I52_08859
	hypothetical protein		ucsf_hc.01_1.G186AR.05093	ucsf_hc.01_1.G186AR.05093				near LTR block	near LTR block											I7I50_01233	I7I52_08860
	hypothetical protein		ucsf_hc.01_1.G186AR.05095	ucsf_hc.01_1.G186AR.05095	ucsf_hc.01_1.H88.04674			near LTR block	near LTR block											I7I50_01232	I7I52_08862	I7I53_02808
	hypothetical protein		ucsf_hc.01_1.G186AR.05099	ucsf_hc.01_1.G186AR.05099				near LTR block	near LTR block											I7I50_01227	I7I52_08866
	hypothetical protein		ucsf_hc.01_1.G186AR.05102	ucsf_hc.01_1.G186AR.05102				near LTR block	near LTR block											I7I50_01224	I7I52_08869
	hypothetical protein		ucsf_hc.01_1.G186AR.05104	ucsf_hc.01_1.G186AR.05104				transposon	transposon											I7I50_12283	I7I52_08954
	hypothetical protein		ucsf_hc.01_1.G186AR.05105	ucsf_hc.01_1.G186AR.05105				transposon	transposon											I7I50_12284	I7I52_08955
	hypothetical protein		ucsf_hc.01_1.G186AR.05106	ucsf_hc.01_1.G186AR.05106				transposon	transposon											I7I50_01222	I7I52_08871
	hypothetical protein		ucsf_hc.01_1.G186AR.05108	ucsf_hc.01_1.G186AR.05108				near LTR block	near LTR block											I7I50_01220	I7I52_08873
	hypothetical protein		ucsf_hc.01_1.G186AR.05109	ucsf_hc.01_1.G186AR.05109				near LTR block	near LTR block											I7I50_01219	I7I52_08874
	hypothetical protein		ucsf_hc.01_1.G186AR.05112	ucsf_hc.01_1.G186AR.05112				near LTR block	near LTR block											I7I50_01216	I7I52_08877
	hypothetical protein		ucsf_hc.01_1.G186AR.05113	ucsf_hc.01_1.G186AR.05113				near LTR block	near LTR block					HCBG_01467	HC186_03800.t1	HCBG_01467	HC186_03800.t1			I7I50_01215	I7I52_08878
	hypothetical protein		ucsf_hc.01_1.G186AR.05115	ucsf_hc.01_1.G186AR.05115				near LTR block	near LTR block					HCBG_01469	HC186_03804.t1	HCBG_01469	HC186_03804.t1			I7I50_01213	I7I52_08880
	hypothetical protein		ucsf_hc.01_1.G186AR.05116	ucsf_hc.01_1.G186AR.05116				near LTR block	near LTR block											I7I50_01212	I7I52_08881
	hypothetical protein		ucsf_hc.01_1.G186AR.05120	ucsf_hc.01_1.G186AR.05120				near LTR block	near LTR block											I7I50_01209	I7I52_08885
	hypothetical protein		ucsf_hc.01_1.G186AR.05121	ucsf_hc.01_1.G186AR.05121				near LTR block	near LTR block											I7I50_01207	I7I52_08886
	hypothetical protein		ucsf_hc.01_1.G186AR.05122	ucsf_hc.01_1.G186AR.05122				near LTR block	near LTR block											I7I50_01206	I7I52_08887
	hypothetical protein		ucsf_hc.01_1.G186AR.05124	ucsf_hc.01_1.G186AR.05124				near LTR block	near LTR block											I7I50_01204	I7I52_08889
	hypothetical protein		ucsf_hc.01_1.G186AR.05125	ucsf_hc.01_1.G186AR.05125				near LTR block	near LTR block					HCBG_01474		HCBG_01474				I7I50_01203	I7I52_08890
	hypothetical protein		ucsf_hc.01_1.G186AR.05129	ucsf_hc.01_1.G186AR.05129					near LTR block											I7I50_01199	I7I52_08894
	hypothetical protein		ucsf_hc.01_1.G186AR.05135	ucsf_hc.01_1.G186AR.05135																I7I50_01193	I7I52_08900
	hypothetical protein		ucsf_hc.01_1.G186AR.05136	ucsf_hc.01_1.G186AR.05136																I7I50_01192	I7I52_08901
	hypothetical protein		ucsf_hc.01_1.G186AR.05138	ucsf_hc.01_1.G186AR.05138																I7I50_01190	I7I52_08903
	hypothetical protein		ucsf_hc.01_1.G186AR.05140	ucsf_hc.01_1.G186AR.05140		HCAG_02414								HCBG_01485		HCBG_01485				I7I50_01188	I7I52_08905		I7I51_06108
	hypothetical protein		ucsf_hc.01_1.G186AR.05142	ucsf_hc.01_1.G186AR.05142																I7I50_01186	I7I52_08907
	hypothetical protein		ucsf_hc.01_1.G186AR.05144	ucsf_hc.01_1.G186AR.05144																I7I50_01184	I7I52_08909
	hypothetical protein		ucsf_hc.01_1.G186AR.05145	ucsf_hc.01_1.G186AR.05145																I7I50_01182	I7I52_08910
	hypothetical protein		ucsf_hc.01_1.G186AR.05146	ucsf_hc.01_1.G186AR.05146										HCBG_01488	HC186_03821.t1	HCBG_01488	HC186_03821.t1			I7I50_01183	I7I52_08911
	hypothetical protein		ucsf_hc.01_1.G186AR.05147	ucsf_hc.01_1.G186AR.05147																I7I50_01181	I7I52_08912
	hypothetical protein		ucsf_hc.01_1.G186AR.05148	ucsf_hc.01_1.G186AR.05148																I7I50_01180	I7I52_08913
	hypothetical protein		ucsf_hc.01_1.G186AR.05149	ucsf_hc.01_1.G186AR.05149																I7I50_01179	I7I52_08914
	hypothetical protein		ucsf_hc.01_1.G186AR.05152	ucsf_hc.01_1.G186AR.05152																I7I50_01176	I7I52_08917
	hypothetical protein		ucsf_hc.01_1.G186AR.05160	ucsf_hc.01_1.G186AR.05160										HCBG_01500	HC186_03835.t1	HCBG_01500	HC186_03835.t1			I7I50_01168	I7I52_08925
	hypothetical protein		ucsf_hc.01_1.G186AR.05163	ucsf_hc.01_1.G186AR.05163										HCBG_01503	HC186_03838.t1	HCBG_01503	HC186_03838.t1			I7I50_01165	I7I52_08928
	hypothetical protein		ucsf_hc.01_1.G186AR.05165	ucsf_hc.01_1.G186AR.05165					near LTR block											I7I50_01163	I7I52_08930
	hypothetical protein		ucsf_hc.01_1.G186AR.05170	ucsf_hc.01_1.G186AR.05170					near LTR block											I7I50_01158	I7I52_08935
	hypothetical protein		ucsf_hc.01_1.G186AR.05173	ucsf_hc.01_1.G186AR.05173					near LTR block					HCBG_01510		HCBG_01510				I7I50_01155	I7I52_08938
	hypothetical protein		ucsf_hc.01_1.G186AR.05178	ucsf_hc.01_1.G186AR.05178					near LTR block											I7I50_01150	I7I52_08943
	hypothetical protein		ucsf_hc.01_1.G186AR.05180	ucsf_hc.01_1.G186AR.05180					near LTR block					HCBG_01516		HCBG_01516				I7I50_01148	I7I52_08945
	hypothetical protein		ucsf_hc.01_1.G186AR.05181	ucsf_hc.01_1.G186AR.05181					near LTR block											I7I50_01146	I7I52_08946
	hypothetical protein		ucsf_hc.01_1.G186AR.05187	ucsf_hc.01_1.G186AR.05187					near LTR block											I7I50_01141	I7I52_08952
	hypothetical protein		ucsf_hc.01_1.G186AR.05188	ucsf_hc.01_1.G186AR.05188					transposon											I7I50_01140	I7I52_08957
	hypothetical protein		ucsf_hc.01_1.G186AR.05189	ucsf_hc.01_1.G186AR.05189	ucsf_hc.01_1.H88.04765				near LTR block	near LTR block										I7I50_01139	I7I52_08958	I7I53_02899
	hypothetical protein		ucsf_hc.01_1.G186AR.05195	ucsf_hc.01_1.G186AR.05195					near LTR block											I7I50_01133	I7I52_08964
	hypothetical protein		ucsf_hc.01_1.G186AR.05196	ucsf_hc.01_1.G186AR.05196					near LTR block											I7I50_01132	I7I52_08965
	hypothetical protein		ucsf_hc.01_1.G186AR.05198	ucsf_hc.01_1.G186AR.05198					near LTR block											I7I50_01131	I7I52_08967
	hypothetical protein		ucsf_hc.01_1.G186AR.05202	ucsf_hc.01_1.G186AR.05202					near LTR block					HCBG_01530		HCBG_01530				I7I50_01126	I7I52_08972
	hypothetical protein		ucsf_hc.01_1.G186AR.05203	ucsf_hc.01_1.G186AR.05203					near LTR block											I7I50_01125	I7I52_08971
	hypothetical protein		ucsf_hc.01_1.G186AR.05211	ucsf_hc.01_1.G186AR.05211																I7I50_01117	I7I52_08980
	hypothetical protein		ucsf_hc.01_1.G186AR.05212	ucsf_hc.01_1.G186AR.05212		HCAG_09998								HCBG_01539		HCBG_01539				I7I50_01116	I7I52_08981		I7I51_06161
	hypothetical protein		ucsf_hc.01_1.G186AR.05213	ucsf_hc.01_1.G186AR.05213											HC186_03870.t1		HC186_03870.t1			I7I50_01115	I7I52_08982
	hypothetical protein		ucsf_hc.01_1.G186AR.05215	ucsf_hc.01_1.G186AR.05215																I7I50_01113	I7I52_08984
	hypothetical protein		ucsf_hc.01_1.G186AR.05218	ucsf_hc.01_1.G186AR.05218		HCAG_02458								HCBG_01543	HC186_03871.t1	HCBG_01543	HC186_03871.t1			I7I50_01111	I7I52_08987		I7I51_06163
	hypothetical protein		ucsf_hc.01_1.G186AR.05221	ucsf_hc.01_1.G186AR.05221	ucsf_hc.01_1.H88.04794									HCBG_01546	HC186_03874.t1	HCBG_01546	HC186_03874.t1			I7I50_01107	I7I52_08990	I7I53_02927
	hypothetical protein		ucsf_hc.01_1.G186AR.05226	ucsf_hc.01_1.G186AR.05226										HCBG_01550	HC186_03878.t1	HCBG_01550	HC186_03878.t1			I7I50_01101	I7I52_08995
	hypothetical protein		ucsf_hc.01_1.G186AR.05234	ucsf_hc.01_1.G186AR.05234	ucsf_hc.01_1.H88.04809					near LTR block										I7I50_01093	I7I52_09003	I7I53_02942
	hypothetical protein		ucsf_hc.01_1.G186AR.05235	ucsf_hc.01_1.G186AR.05235										HCBG_01557		HCBG_01557				I7I50_01094	I7I52_09004
	hypothetical protein		ucsf_hc.01_1.G186AR.05237	ucsf_hc.01_1.G186AR.05237										HCBG_01559	HC186_03888.t1	HCBG_01559	HC186_03888.t1			I7I50_01091	I7I52_09006
	hypothetical protein		ucsf_hc.01_1.G186AR.05243	ucsf_hc.01_1.G186AR.05243																I7I50_01086	I7I52_09012
	hypothetical protein		ucsf_hc.01_1.G186AR.05246	ucsf_hc.01_1.G186AR.05246																I7I50_01082	I7I52_09015
	hypothetical protein		ucsf_hc.01_1.G186AR.05248	ucsf_hc.01_1.G186AR.05248										HCBG_01567		HCBG_01567				I7I50_01080	I7I52_09017
	hypothetical protein		ucsf_hc.01_1.G186AR.05253	ucsf_hc.01_1.G186AR.05253	ucsf_hc.01_1.H88.04834					near LTR block				HCBG_01572		HCBG_01572				I7I50_01075	I7I52_09022	I7I53_02967
	hypothetical protein		ucsf_hc.01_1.G186AR.05255	ucsf_hc.01_1.G186AR.05255		HCAG_11270					near LTR block			HCBG_01574	HC186_03902.t1	HCBG_01574	HC186_03902.t1			I7I50_01074	I7I52_09024		I7I51_01005
	hypothetical protein		ucsf_hc.01_1.G186AR.05256	ucsf_hc.01_1.G186AR.05256																I7I50_01072	I7I52_09025
	hypothetical protein		ucsf_hc.01_1.G186AR.05269	ucsf_hc.01_1.G186AR.05269																I7I50_01059	I7I52_09038
	hypothetical protein		ucsf_hc.01_1.G186AR.05270	ucsf_hc.01_1.G186AR.05270										HCBG_01586	HC186_03915.t1	HCBG_01586	HC186_03915.t1			I7I50_01058	I7I52_09039
	hypothetical protein		ucsf_hc.01_1.G186AR.05272	ucsf_hc.01_1.G186AR.05272																I7I50_01056	I7I52_09041
	hypothetical protein		ucsf_hc.01_1.G186AR.05284	ucsf_hc.01_1.G186AR.05284										HCBG_01601	HC186_03929.t1	HCBG_01601	HC186_03929.t1			I7I50_01044	I7I52_08255
	hypothetical protein		ucsf_hc.01_1.G186AR.05285	ucsf_hc.01_1.G186AR.05285											HC186_03930.t1		HC186_03930.t1			I7I50_01043	I7I52_08254
	hypothetical protein		ucsf_hc.01_1.G186AR.05287	ucsf_hc.01_1.G186AR.05287																I7I50_01040	I7I52_08251
	hypothetical protein		ucsf_hc.01_1.G186AR.05288	ucsf_hc.01_1.G186AR.05288																I7I50_01041	I7I52_08252
	hypothetical protein		ucsf_hc.01_1.G186AR.05290	ucsf_hc.01_1.G186AR.05290																I7I50_01038	I7I52_08249
	hypothetical protein		ucsf_hc.01_1.G186AR.05292	ucsf_hc.01_1.G186AR.05292																I7I50_01036	I7I52_08247
	hypothetical protein		ucsf_hc.01_1.G186AR.05293	ucsf_hc.01_1.G186AR.05293																I7I50_01035	I7I52_08246
	hypothetical protein		ucsf_hc.01_1.G186AR.05303	ucsf_hc.01_1.G186AR.05303																I7I50_01025	I7I52_08236
	hypothetical protein		ucsf_hc.01_1.G186AR.05304	ucsf_hc.01_1.G186AR.05304		HCAG_10024					near LTR block				HC186_03942.t1		HC186_03942.t1			I7I50_01024	I7I52_08235		I7I51_06240
	hypothetical protein		ucsf_hc.01_1.G186AR.05308	ucsf_hc.01_1.G186AR.05308																I7I50_01021	I7I52_08232
	hypothetical protein		ucsf_hc.01_1.G186AR.05309	ucsf_hc.01_1.G186AR.05309											HC186_03946.t1		HC186_03946.t1			I7I50_01019	I7I52_08230
	hypothetical protein		ucsf_hc.01_1.G186AR.05314	ucsf_hc.01_1.G186AR.05314										HCBG_01623	HC186_03952.t1	HCBG_01623	HC186_03952.t1			I7I50_01014	I7I52_08225
	hypothetical protein		ucsf_hc.01_1.G186AR.05315	ucsf_hc.01_1.G186AR.05315										HCBG_01625	HC186_03953.t1	HCBG_01625	HC186_03953.t1			I7I50_01013	I7I52_08224
	hypothetical protein		ucsf_hc.01_1.G186AR.05317	ucsf_hc.01_1.G186AR.05317		HCAG_02548					near LTR block			HCBG_01628	HC186_03955.t1	HCBG_01628	HC186_03955.t1			I7I50_01009	I7I52_08220		I7I51_06252
	hypothetical protein		ucsf_hc.01_1.G186AR.05319	ucsf_hc.01_1.G186AR.05319																I7I50_01010	I7I52_08221
	hypothetical protein		ucsf_hc.01_1.G186AR.05321	ucsf_hc.01_1.G186AR.05321																I7I50_01007	I7I52_08218
	hypothetical protein		ucsf_hc.01_1.G186AR.05322	ucsf_hc.01_1.G186AR.05322																I7I50_01006	I7I52_08217
	hypothetical protein		ucsf_hc.01_1.G186AR.05324	ucsf_hc.01_1.G186AR.05324																I7I50_01004	I7I52_08215
	hypothetical protein		ucsf_hc.01_1.G186AR.05331	ucsf_hc.01_1.G186AR.05331																I7I50_00997	I7I52_08208
	hypothetical protein		ucsf_hc.01_1.G186AR.05341	ucsf_hc.01_1.G186AR.05341	ucsf_hc.01_1.H88.04923	HCAG_02565					near LTR block			HCBG_01647	HC186_03973.t1	HCBG_01647	HC186_03973.t1	HCEG_03687		I7I50_00987	I7I52_08198	I7I53_03056	I7I51_06273
	hypothetical protein		ucsf_hc.01_1.G186AR.05343	ucsf_hc.01_1.G186AR.05343																I7I50_00985	I7I52_08196
	hypothetical protein		ucsf_hc.01_1.G186AR.05344	ucsf_hc.01_1.G186AR.05344																I7I50_00984	I7I52_08195
	hypothetical protein		ucsf_hc.01_1.G186AR.05345	ucsf_hc.01_1.G186AR.05345										HCBG_01648		HCBG_01648				I7I50_00983	I7I52_08194
	hypothetical protein		ucsf_hc.01_1.G186AR.05346	ucsf_hc.01_1.G186AR.05346																I7I50_00982	I7I52_08193
	hypothetical protein		ucsf_hc.01_1.G186AR.05348	ucsf_hc.01_1.G186AR.05348																I7I50_00980	I7I52_08191
	hypothetical protein		ucsf_hc.01_1.G186AR.05352	ucsf_hc.01_1.G186AR.05352										HCBG_01653	HC186_03979.t1	HCBG_01653	HC186_03979.t1			I7I50_00976	I7I52_08187
	hypothetical protein		ucsf_hc.01_1.G186AR.05353	ucsf_hc.01_1.G186AR.05353																I7I50_00975	I7I52_08186
	hypothetical protein		ucsf_hc.01_1.G186AR.05356	ucsf_hc.01_1.G186AR.05356																I7I50_00972	I7I52_08183
	hypothetical protein		ucsf_hc.01_1.G186AR.05357	ucsf_hc.01_1.G186AR.05357																I7I50_00970	I7I52_08181
	hypothetical protein		ucsf_hc.01_1.G186AR.05359	ucsf_hc.01_1.G186AR.05359																I7I50_00969	I7I52_08180
	hypothetical protein		ucsf_hc.01_1.G186AR.05360	ucsf_hc.01_1.G186AR.05360																I7I50_00968	I7I52_08179
	hypothetical protein		ucsf_hc.01_1.G186AR.05361	ucsf_hc.01_1.G186AR.05361																I7I50_00967	I7I52_08178
	hypothetical protein		ucsf_hc.01_1.G186AR.05362	ucsf_hc.01_1.G186AR.05362										HCBG_01657	HC186_03984.t1	HCBG_01657	HC186_03984.t1			I7I50_00966	I7I52_08177
	hypothetical protein		ucsf_hc.01_1.G186AR.05365	ucsf_hc.01_1.G186AR.05365										HCBG_01660	HC186_03987.t1	HCBG_01660	HC186_03987.t1			I7I50_00963	I7I52_08174
	hypothetical protein		ucsf_hc.01_1.G186AR.05366	ucsf_hc.01_1.G186AR.05366																I7I50_00962	I7I52_08173
	hypothetical protein		ucsf_hc.01_1.G186AR.05369	ucsf_hc.01_1.G186AR.05369										HCBG_01663	HC186_03990.t1	HCBG_01663	HC186_03990.t1			I7I50_00959	I7I52_08170
	hypothetical protein		ucsf_hc.01_1.G186AR.05370	ucsf_hc.01_1.G186AR.05370										HCBG_01664		HCBG_01664				I7I50_00958	I7I52_08169
	hypothetical protein		ucsf_hc.01_1.G186AR.05376	ucsf_hc.01_1.G186AR.05376		HCAG_10039					in LTR block			HCBG_01671		HCBG_01671				I7I50_00952	I7I52_08163		I7I51_06293
	hypothetical protein		ucsf_hc.01_1.G186AR.05377	ucsf_hc.01_1.G186AR.05377										HCBG_01672		HCBG_01672				I7I50_00951	I7I52_08162
	hypothetical protein		ucsf_hc.01_1.G186AR.05378	ucsf_hc.01_1.G186AR.05378																I7I50_00950	I7I52_08161
	hypothetical protein		ucsf_hc.01_1.G186AR.05379	ucsf_hc.01_1.G186AR.05379																I7I50_00949	I7I52_08160
	hypothetical protein		ucsf_hc.01_1.G186AR.05384	ucsf_hc.01_1.G186AR.05384																I7I50_00944	I7I52_08155
	hypothetical protein		ucsf_hc.01_1.G186AR.05387	ucsf_hc.01_1.G186AR.05387																I7I50_00941	I7I52_08152
	hypothetical protein		ucsf_hc.01_1.G186AR.05392	ucsf_hc.01_1.G186AR.05392	ucsf_hc.01_1.H88.04977															I7I50_00936	I7I52_08147	I7I53_03110
	hypothetical protein		ucsf_hc.01_1.G186AR.05393	ucsf_hc.01_1.G186AR.05393											HC186_04007.t1		HC186_04007.t1			I7I50_00935	I7I52_08146
	hypothetical protein		ucsf_hc.01_1.G186AR.05396	ucsf_hc.01_1.G186AR.05396																I7I50_00932	I7I52_08143
	hypothetical protein		ucsf_hc.01_1.G186AR.05399	ucsf_hc.01_1.G186AR.05399																I7I50_00929	I7I52_08140
	hypothetical protein		ucsf_hc.01_1.G186AR.05401	ucsf_hc.01_1.G186AR.05401																I7I50_00927	I7I52_08138
	hypothetical protein		ucsf_hc.01_1.G186AR.05402	ucsf_hc.01_1.G186AR.05402																I7I50_00926	I7I52_08137
	hypothetical protein		ucsf_hc.01_1.G186AR.05403	ucsf_hc.01_1.G186AR.05403		HCAG_02592					near LTR block			HCBG_01687	HC186_04013.t1	HCBG_01687	HC186_04013.t1			I7I50_00925	I7I52_08136		I7I51_06298
	hypothetical protein		ucsf_hc.01_1.G186AR.05404	ucsf_hc.01_1.G186AR.05404																I7I50_00924	I7I52_08135
	hypothetical protein		ucsf_hc.01_1.G186AR.05411	ucsf_hc.01_1.G186AR.05411										HCBG_01694		HCBG_01694				I7I50_00917	I7I52_08128
	hypothetical protein		ucsf_hc.01_1.G186AR.05414	ucsf_hc.01_1.G186AR.05414		HCAG_10049								HCBG_01697	HC186_04024.t1	HCBG_01697	HC186_04024.t1			I7I50_00914	I7I52_08125		I7I51_06319
	hypothetical protein		ucsf_hc.01_1.G186AR.05415	ucsf_hc.01_1.G186AR.05415										HCBG_01698	HC186_04025.t1	HCBG_01698	HC186_04025.t1			I7I50_00913	I7I52_08124
	hypothetical protein		ucsf_hc.01_1.G186AR.05418	ucsf_hc.01_1.G186AR.05418																I7I50_00910	I7I52_08121
	hypothetical protein		ucsf_hc.01_1.G186AR.05419	ucsf_hc.01_1.G186AR.05419																I7I50_00909	I7I52_08120
	hypothetical protein		ucsf_hc.01_1.G186AR.05423	ucsf_hc.01_1.G186AR.05423																I7I50_00905	I7I52_08116
	hypothetical protein		ucsf_hc.01_1.G186AR.05425	ucsf_hc.01_1.G186AR.05425										HCBG_01704	HC186_04033.t1	HCBG_01704	HC186_04033.t1			I7I50_00903	I7I52_08114
	hypothetical protein		ucsf_hc.01_1.G186AR.05426	ucsf_hc.01_1.G186AR.05426																I7I50_00902	I7I52_08113
	hypothetical protein		ucsf_hc.01_1.G186AR.05434	ucsf_hc.01_1.G186AR.05434										HCBG_01711		HCBG_01711				I7I50_00894	I7I52_08105
	hypothetical protein		ucsf_hc.01_1.G186AR.05440	ucsf_hc.01_1.G186AR.05440				near LTR block	near LTR block											I7I50_00888	I7I52_08099
	hypothetical protein		ucsf_hc.01_1.G186AR.05442	ucsf_hc.01_1.G186AR.05442				near LTR block	near LTR block											I7I50_00886	I7I52_08097
	hypothetical protein		ucsf_hc.01_1.G186AR.05443	ucsf_hc.01_1.G186AR.05443				near LTR block	near LTR block											I7I50_00885	I7I52_08096
	hypothetical protein		ucsf_hc.01_1.G186AR.05444	ucsf_hc.01_1.G186AR.05444				near LTR block	near LTR block											I7I50_00884	I7I52_08095
	hypothetical protein		ucsf_hc.01_1.G186AR.05446	ucsf_hc.01_1.G186AR.05446				near LTR block	near LTR block											I7I50_00882	I7I52_08093
	hypothetical protein		ucsf_hc.01_1.G186AR.05448	ucsf_hc.01_1.G186AR.05448				near LTR block	near LTR block											I7I50_00880	I7I52_08091
	hypothetical protein		ucsf_hc.01_1.G186AR.05451	ucsf_hc.01_1.G186AR.05451				near LTR block	near LTR block						HC186_04052.t1		HC186_04052.t1			I7I50_00877	I7I52_08088
	hypothetical protein		ucsf_hc.01_1.G186AR.05452	ucsf_hc.01_1.G186AR.05452				near LTR block	near LTR block											I7I50_00876	I7I52_08087
	hypothetical protein		ucsf_hc.01_1.G186AR.05454	ucsf_hc.01_1.G186AR.05454				near LTR block	near LTR block											I7I50_00874	I7I52_08085
	hypothetical protein		ucsf_hc.01_1.G186AR.05456	ucsf_hc.01_1.G186AR.05456				near LTR block	near LTR block											I7I50_00872	I7I52_08083
	hypothetical protein		ucsf_hc.01_1.G186AR.05459	ucsf_hc.01_1.G186AR.05459		HCAG_11308		transposon	transposon		near LTR block			HCBG_01727	HC186_R_04057.t1	HCBG_01727	HC186_R_04057.t1			I7I50_00869	I7I52_08080		I7I51_03142
	hypothetical protein		ucsf_hc.01_1.G186AR.05460	ucsf_hc.01_1.G186AR.05460				near LTR block	near LTR block											I7I50_00868	I7I52_08079
	hypothetical protein		ucsf_hc.01_1.G186AR.05470	ucsf_hc.01_1.G186AR.05470		HCAG_01618		near LTR block	near LTR block		near LTR block			HCBG_01738	HC186_04068.t1	HCBG_01738	HC186_04068.t1			I7I50_00858	I7I52_08069		I7I51_05319
	hypothetical protein		ucsf_hc.01_1.G186AR.05476	ucsf_hc.01_1.G186AR.05476				near LTR block	near LTR block											I7I50_00852	I7I52_08063
	hypothetical protein		ucsf_hc.01_1.G186AR.05478	ucsf_hc.01_1.G186AR.05478				near LTR block												I7I50_00850	I7I52_08061
	hypothetical protein		ucsf_hc.01_1.G186AR.05483	ucsf_hc.01_1.G186AR.05483				near LTR block												I7I50_00845	I7I52_08056
	hypothetical protein		ucsf_hc.01_1.G186AR.05484	ucsf_hc.01_1.G186AR.05484				transposon	transposon						HC186_R_08627.t1		HC186_R_01018.t1			I7I50_06155	I7I52_08651
	hypothetical protein		ucsf_hc.01_1.G186AR.05485	ucsf_hc.01_1.G186AR.05485				transposon	transposon											I7I50_06156	I7I52_00217
	hypothetical protein		ucsf_hc.01_1.G186AR.05486	ucsf_hc.01_1.G186AR.05486				transposon	transposon								HC186_R_02384.t1			I7I50_06157	I7I52_06341
	hypothetical protein		ucsf_hc.01_1.G186AR.05487	ucsf_hc.01_1.G186AR.05487				transposon	transposon											I7I50_00843	I7I52_00218
	hypothetical protein		ucsf_hc.01_1.G186AR.05488	ucsf_hc.01_1.G186AR.05488				near LTR block												I7I50_00842	I7I52_08055
	hypothetical protein		ucsf_hc.01_1.G186AR.05489	ucsf_hc.01_1.G186AR.05489				near LTR block												I7I50_00841	I7I52_08054
	hypothetical protein		ucsf_hc.01_1.G186AR.05492	ucsf_hc.01_1.G186AR.05492				near LTR block												I7I50_00838	I7I52_08051
	hypothetical protein		ucsf_hc.01_1.G186AR.05493	ucsf_hc.01_1.G186AR.05493				near LTR block												I7I50_00837	I7I52_08050
	hypothetical protein		ucsf_hc.01_1.G186AR.05494	ucsf_hc.01_1.G186AR.05494				near LTR block												I7I50_00836	I7I52_08049
	hypothetical protein		ucsf_hc.01_1.G186AR.05495	ucsf_hc.01_1.G186AR.05495				near LTR block												I7I50_00835	I7I52_08048
	hypothetical protein		ucsf_hc.01_1.G186AR.05496	ucsf_hc.01_1.G186AR.05496				near LTR block												I7I50_00834	I7I52_08047
	hypothetical protein		ucsf_hc.01_1.G186AR.05499	ucsf_hc.01_1.G186AR.05499		HCAG_02661		near LTR block						HCBG_01753		HCBG_01753				I7I50_00832	I7I52_08045		I7I51_06370
	hypothetical protein		ucsf_hc.01_1.G186AR.05506	ucsf_hc.01_1.G186AR.05506				near LTR block												I7I50_00824	I7I52_08037
	hypothetical protein		ucsf_hc.01_1.G186AR.05507	ucsf_hc.01_1.G186AR.05507				near LTR block												I7I50_00823	I7I52_08036
	hypothetical protein		ucsf_hc.01_1.G186AR.05510	ucsf_hc.01_1.G186AR.05510				near LTR block						HCBG_01761		HCBG_01761				I7I50_00820	I7I52_08033
	hypothetical protein		ucsf_hc.01_1.G186AR.05524	ucsf_hc.01_1.G186AR.05524																I7I50_00806	I7I52_08019
	hypothetical protein		ucsf_hc.01_1.G186AR.05529	ucsf_hc.01_1.G186AR.05529																I7I50_00801	I7I52_08014
	hypothetical protein		ucsf_hc.01_1.G186AR.05534	ucsf_hc.01_1.G186AR.05534		HCAG_10077								HCBG_01783	HC186_04112.t1	HCBG_01783	HC186_04112.t1			I7I50_00796	I7I52_08009		I7I51_06416
	hypothetical protein		ucsf_hc.01_1.G186AR.05539	ucsf_hc.01_1.G186AR.05539																I7I50_00791	I7I52_08004
	hypothetical protein		ucsf_hc.01_1.G186AR.05541	ucsf_hc.01_1.G186AR.05541																I7I50_00789	I7I52_08002
	hypothetical protein		ucsf_hc.01_1.G186AR.05542	ucsf_hc.01_1.G186AR.05542																I7I50_00788	I7I52_08001
	hypothetical protein		ucsf_hc.01_1.G186AR.05543	ucsf_hc.01_1.G186AR.05543																I7I50_00787	I7I52_08000
	hypothetical protein		ucsf_hc.01_1.G186AR.05544	ucsf_hc.01_1.G186AR.05544																I7I50_00786	I7I52_07999
	hypothetical protein		ucsf_hc.01_1.G186AR.05545	ucsf_hc.01_1.G186AR.05545																I7I50_00785	I7I52_07998
	hypothetical protein		ucsf_hc.01_1.G186AR.05546	ucsf_hc.01_1.G186AR.05546										HCBG_01791		HCBG_01791				I7I50_00784	I7I52_07997
	hypothetical protein		ucsf_hc.01_1.G186AR.05548	ucsf_hc.01_1.G186AR.05548																I7I50_00782	I7I52_07995
	hypothetical protein		ucsf_hc.01_1.G186AR.05552	ucsf_hc.01_1.G186AR.05552																I7I50_00778	I7I52_07991
	hypothetical protein		ucsf_hc.01_1.G186AR.05553	ucsf_hc.01_1.G186AR.05553																I7I50_00777	I7I52_07990
	hypothetical protein		ucsf_hc.01_1.G186AR.05554	ucsf_hc.01_1.G186AR.05554											HC186_04125.t1		HC186_04125.t1			I7I50_00776	I7I52_07989
	hypothetical protein		ucsf_hc.01_1.G186AR.05563	ucsf_hc.01_1.G186AR.05563		HCAG_02729					near LTR block									I7I50_00767	I7I52_07980		I7I51_06433
	hypothetical protein		ucsf_hc.01_1.G186AR.05571	ucsf_hc.01_1.G186AR.05571		HCAG_10085					near LTR block			HCBG_01813	HC186_04140.t1	HCBG_01813	HC186_04140.t1			I7I50_00759	I7I52_07972		I7I51_06441
	hypothetical protein		ucsf_hc.01_1.G186AR.05573	ucsf_hc.01_1.G186AR.05573																I7I50_00758	I7I52_07971
	hypothetical protein		ucsf_hc.01_1.G186AR.05574	ucsf_hc.01_1.G186AR.05574										HCBG_01815		HCBG_01815				I7I50_00756	I7I52_07969
	hypothetical protein		ucsf_hc.01_1.G186AR.05578	ucsf_hc.01_1.G186AR.05578																I7I50_00752	I7I52_07965
	hypothetical protein		ucsf_hc.01_1.G186AR.05582	ucsf_hc.01_1.G186AR.05582											HC186_04149.t1		HC186_04149.t1			I7I50_00748	I7I52_07961
	hypothetical protein		ucsf_hc.01_1.G186AR.05584	ucsf_hc.01_1.G186AR.05584																I7I50_00746	I7I52_07959
	hypothetical protein		ucsf_hc.01_1.G186AR.05585	ucsf_hc.01_1.G186AR.05585		HCAG_02745					near LTR block									I7I50_00745	I7I52_07958		I7I51_06452
	hypothetical protein		ucsf_hc.01_1.G186AR.05587	ucsf_hc.01_1.G186AR.05587										HCBG_01826	HC186_L_04152.t1	HCBG_01826	HC186_L_04152.t1			I7I50_00743	I7I52_07956
	hypothetical protein		ucsf_hc.01_1.G186AR.05590	ucsf_hc.01_1.G186AR.05590																I7I50_00740	I7I52_07953
	hypothetical protein		ucsf_hc.01_1.G186AR.05591	ucsf_hc.01_1.G186AR.05591																I7I50_00739	I7I52_07952
	hypothetical protein		ucsf_hc.01_1.G186AR.05595	ucsf_hc.01_1.G186AR.05595		HCAG_02755									HC186_04161.t1		HC186_04161.t1			I7I50_00735	I7I52_07948		I7I51_06460
	hypothetical protein		ucsf_hc.01_1.G186AR.05596	ucsf_hc.01_1.G186AR.05596		HCAG_02755									HC186_04162.t1		HC186_04162.t1			I7I50_00734	I7I52_07947		I7I51_06460
	hypothetical protein		ucsf_hc.01_1.G186AR.05597	ucsf_hc.01_1.G186AR.05597		HCAG_02755														I7I50_00733	I7I52_07946		I7I51_06460
	hypothetical protein		ucsf_hc.01_1.G186AR.05608	ucsf_hc.01_1.G186AR.05608										HCBG_01845		HCBG_01845				I7I50_00722	I7I52_07935
	hypothetical protein		ucsf_hc.01_1.G186AR.05610	ucsf_hc.01_1.G186AR.05610																I7I50_00720	I7I52_07933
	hypothetical protein		ucsf_hc.01_1.G186AR.05611	ucsf_hc.01_1.G186AR.05611																I7I50_00719	I7I52_07932
	hypothetical protein		ucsf_hc.01_1.G186AR.05613	ucsf_hc.01_1.G186AR.05613																I7I50_00717	I7I52_07930
	hypothetical protein		ucsf_hc.01_1.G186AR.05614	ucsf_hc.01_1.G186AR.05614																I7I50_00716	I7I52_07929
	hypothetical protein		ucsf_hc.01_1.G186AR.05615	ucsf_hc.01_1.G186AR.05615																I7I50_00715	I7I52_07928
	hypothetical protein		ucsf_hc.01_1.G186AR.05616	ucsf_hc.01_1.G186AR.05616		HCAG_02769								HCBG_01848	HC186_04176.t1	HCBG_01848	HC186_04176.t1			I7I50_00714	I7I52_07927		I7I51_06475
	hypothetical protein		ucsf_hc.01_1.G186AR.05618	ucsf_hc.01_1.G186AR.05618	ucsf_hc.01_1.H88.05166															I7I50_00712	I7I52_07925	I7I53_03299
	hypothetical protein		ucsf_hc.01_1.G186AR.05621	ucsf_hc.01_1.G186AR.05621																I7I50_00709	I7I52_07922
	hypothetical protein		ucsf_hc.01_1.G186AR.05626	ucsf_hc.01_1.G186AR.05626																I7I50_00704	I7I52_07917
	hypothetical protein		ucsf_hc.01_1.G186AR.05627	ucsf_hc.01_1.G186AR.05627																I7I50_00702	I7I52_07915
	hypothetical protein		ucsf_hc.01_1.G186AR.05628	ucsf_hc.01_1.G186AR.05628																I7I50_00703	I7I52_07916
	hypothetical protein		ucsf_hc.01_1.G186AR.05630	ucsf_hc.01_1.G186AR.05630																I7I50_00700	I7I52_07913
	hypothetical protein		ucsf_hc.01_1.G186AR.05632	ucsf_hc.01_1.G186AR.05632																I7I50_00698	I7I52_07911
	hypothetical protein		ucsf_hc.01_1.G186AR.05634	ucsf_hc.01_1.G186AR.05634																I7I50_00696	I7I52_07909
	hypothetical protein		ucsf_hc.01_1.G186AR.05635	ucsf_hc.01_1.G186AR.05635																I7I50_00695	I7I52_07908
	hypothetical protein		ucsf_hc.01_1.G186AR.05636	ucsf_hc.01_1.G186AR.05636																I7I50_00694	I7I52_07907
	hypothetical protein		ucsf_hc.01_1.G186AR.05638	ucsf_hc.01_1.G186AR.05638																I7I50_00692	I7I52_07905
	hypothetical protein		ucsf_hc.01_1.G186AR.05642	ucsf_hc.01_1.G186AR.05642	ucsf_hc.01_1.H88.05189	HCAG_02778								HCBG_01861		HCBG_01861		HCEG_03907		I7I50_00688	I7I52_07901	I7I53_03322	I7I51_06487
	hypothetical protein		ucsf_hc.01_1.G186AR.05643	ucsf_hc.01_1.G186AR.05643		HCAG_02779								HCBG_01862		HCBG_01862				I7I50_00687	I7I52_07900		I7I51_06488
	hypothetical protein		ucsf_hc.01_1.G186AR.05644	ucsf_hc.01_1.G186AR.05644	ucsf_hc.01_1.H88.05190									HCBG_01863	HC186_04189.t1	HCBG_01863	HC186_04189.t1	HCEG_03908		I7I50_00686	I7I52_07899	I7I53_03323
	hypothetical protein		ucsf_hc.01_1.G186AR.05647	ucsf_hc.01_1.G186AR.05647																I7I50_00683	I7I52_07896
	hypothetical protein		ucsf_hc.01_1.G186AR.05648	ucsf_hc.01_1.G186AR.05648																I7I50_00682	I7I52_07895
	hypothetical protein		ucsf_hc.01_1.G186AR.05650	ucsf_hc.01_1.G186AR.05650																I7I50_00681	I7I52_07894
	hypothetical protein		ucsf_hc.01_1.G186AR.05651	ucsf_hc.01_1.G186AR.05651	ucsf_hc.01_1.H88.05199	HCAG_02793								HCBG_01867	HC186_04193.t1	HCBG_01867	HC186_04193.t1	HCEG_03912		I7I50_00678	I7I52_07891	I7I53_03332	I7I51_06498
	hypothetical protein		ucsf_hc.01_1.G186AR.05652	ucsf_hc.01_1.G186AR.05652																I7I50_00679	I7I52_07892
	hypothetical protein		ucsf_hc.01_1.G186AR.05655	ucsf_hc.01_1.G186AR.05655	ucsf_hc.01_1.H88.05203										HC186_04196.t1		HC186_04196.t1			I7I50_00675	I7I52_07888	I7I53_03336
	hypothetical protein		ucsf_hc.01_1.G186AR.05656	ucsf_hc.01_1.G186AR.05656										HCBG_01870		HCBG_01870				I7I50_00674	I7I52_07887
	hypothetical protein		ucsf_hc.01_1.G186AR.05657	ucsf_hc.01_1.G186AR.05657										HCBG_01871		HCBG_01871				I7I50_00673	I7I52_07886
	hypothetical protein		ucsf_hc.01_1.G186AR.05658	ucsf_hc.01_1.G186AR.05658	ucsf_hc.01_1.H88.05205	HCAG_10106								HCBG_01873	HC186_04197.t1	HCBG_01873	HC186_04197.t1	HCEG_03916		I7I50_00672	I7I52_07885	I7I53_03338	I7I51_06503
	hypothetical protein		ucsf_hc.01_1.G186AR.05659	ucsf_hc.01_1.G186AR.05659																I7I50_00670	I7I52_07883
	hypothetical protein		ucsf_hc.01_1.G186AR.05660	ucsf_hc.01_1.G186AR.05660	ucsf_hc.01_1.H88.05208	HCAG_02796								HCBG_01874	HC186_04198.t1	HCBG_01874	HC186_04198.t1	HCEG_03917		I7I50_00671	I7I52_07884	I7I53_03341	I7I51_06504
	hypothetical protein		ucsf_hc.01_1.G186AR.05661	ucsf_hc.01_1.G186AR.05661	ucsf_hc.01_1.H88.05209	HCAG_02797								HCBG_01875	HC186_04199.t1	HCBG_01875	HC186_04199.t1	HCEG_03918		I7I50_00669	I7I52_07882	I7I53_03342	I7I51_06506
	hypothetical protein		ucsf_hc.01_1.G186AR.05662	ucsf_hc.01_1.G186AR.05662	ucsf_hc.01_1.H88.05210	HCAG_02798								HCBG_01876	HC186_04200.t1	HCBG_01876	HC186_04200.t1	HCEG_03919		I7I50_00668	I7I52_07881	I7I53_03343	I7I51_06507
	hypothetical protein		ucsf_hc.01_1.G186AR.05667	ucsf_hc.01_1.G186AR.05667	ucsf_hc.01_1.H88.05215															I7I50_00663	I7I52_07876	I7I53_03348
	hypothetical protein		ucsf_hc.01_1.G186AR.05674	ucsf_hc.01_1.G186AR.05674																I7I50_00656	I7I52_07869
	hypothetical protein		ucsf_hc.01_1.G186AR.05675	ucsf_hc.01_1.G186AR.05675																I7I50_00655	I7I52_07868
	hypothetical protein		ucsf_hc.01_1.G186AR.05677	ucsf_hc.01_1.G186AR.05677																I7I50_00653	I7I52_07866
	hypothetical protein		ucsf_hc.01_1.G186AR.05678	ucsf_hc.01_1.G186AR.05678																I7I50_00652	I7I52_07865
	hypothetical protein		ucsf_hc.01_1.G186AR.05684	ucsf_hc.01_1.G186AR.05684	ucsf_hc.01_1.H88.05230													HCEG_03936		I7I50_00646	I7I52_07859	I7I53_03363
	hypothetical protein		ucsf_hc.01_1.G186AR.05689	ucsf_hc.01_1.G186AR.05689																I7I50_00641	I7I52_07854
	hypothetical protein		ucsf_hc.01_1.G186AR.05690	ucsf_hc.01_1.G186AR.05690																I7I50_00640	I7I52_07853
	hypothetical protein		ucsf_hc.01_1.G186AR.05691	ucsf_hc.01_1.G186AR.05691																I7I50_00639	I7I52_07852
	hypothetical protein		ucsf_hc.01_1.G186AR.05694	ucsf_hc.01_1.G186AR.05694										HCBG_01901		HCBG_01901				I7I50_00636	I7I52_07849
	hypothetical protein		ucsf_hc.01_1.G186AR.05696	ucsf_hc.01_1.G186AR.05696										HCBG_01902	HC186_04223.t1	HCBG_01902	HC186_04223.t1			I7I50_00634	I7I52_07847
	hypothetical protein		ucsf_hc.01_1.G186AR.05697	ucsf_hc.01_1.G186AR.05697																I7I50_00633	I7I52_07846
	hypothetical protein		ucsf_hc.01_1.G186AR.05705	ucsf_hc.01_1.G186AR.05705		HCAG_10112								HCBG_01912	HC186_04235.t1	HCBG_01912	HC186_04235.t1			I7I50_00625	I7I52_07838		I7I51_06540
	hypothetical protein		ucsf_hc.01_1.G186AR.05706	ucsf_hc.01_1.G186AR.05706																I7I50_00624	I7I52_07837
	hypothetical protein		ucsf_hc.01_1.G186AR.05709	ucsf_hc.01_1.G186AR.05709																I7I50_00622	I7I52_07835
	hypothetical protein		ucsf_hc.01_1.G186AR.05715	ucsf_hc.01_1.G186AR.05715										HCBG_01918		HCBG_01918				I7I50_00616	I7I52_07829
	hypothetical protein		ucsf_hc.01_1.G186AR.05719	ucsf_hc.01_1.G186AR.05719																I7I50_00611	I7I52_07824
	hypothetical protein		ucsf_hc.01_1.G186AR.05724	ucsf_hc.01_1.G186AR.05724																I7I50_00606	I7I52_07819
	hypothetical protein		ucsf_hc.01_1.G186AR.05725	ucsf_hc.01_1.G186AR.05725										HCBG_01926	HC186_04250.t1	HCBG_01926	HC186_04250.t1			I7I50_00605	I7I52_07818
	hypothetical protein		ucsf_hc.01_1.G186AR.05729	ucsf_hc.01_1.G186AR.05729										HCBG_01932		HCBG_01932				I7I50_00600	I7I52_07813
	hypothetical protein		ucsf_hc.01_1.G186AR.05733	ucsf_hc.01_1.G186AR.05733																I7I50_00598	I7I52_07811
	hypothetical protein		ucsf_hc.01_1.G186AR.05734	ucsf_hc.01_1.G186AR.05734																I7I50_00596	I7I52_07809
	hypothetical protein		ucsf_hc.01_1.G186AR.05739	ucsf_hc.01_1.G186AR.05739	ucsf_hc.01_1.H88.05290															I7I50_00590	I7I52_07803	I7I53_03423
	hypothetical protein		ucsf_hc.01_1.G186AR.05741	ucsf_hc.01_1.G186AR.05741																I7I50_00589	I7I52_07802
	hypothetical protein		ucsf_hc.01_1.G186AR.05743	ucsf_hc.01_1.G186AR.05743																I7I50_00587	I7I52_07800
	hypothetical protein		ucsf_hc.01_1.G186AR.05745	ucsf_hc.01_1.G186AR.05745																I7I50_00586	I7I52_07799
	hypothetical protein		ucsf_hc.01_1.G186AR.05746	ucsf_hc.01_1.G186AR.05746										HCBG_01944		HCBG_01944				I7I50_00584	I7I52_07797
	hypothetical protein		ucsf_hc.01_1.G186AR.05748	ucsf_hc.01_1.G186AR.05748																I7I50_00582	I7I52_07795
	hypothetical protein		ucsf_hc.01_1.G186AR.05749	ucsf_hc.01_1.G186AR.05749																I7I50_00581	I7I52_07794
	hypothetical protein		ucsf_hc.01_1.G186AR.05750	ucsf_hc.01_1.G186AR.05750																I7I50_00579	I7I52_07792
	hypothetical protein		ucsf_hc.01_1.G186AR.05752	ucsf_hc.01_1.G186AR.05752										HCBG_01947		HCBG_01947				I7I50_00577	I7I52_07790
	hypothetical protein		ucsf_hc.01_1.G186AR.05753	ucsf_hc.01_1.G186AR.05753																I7I50_00578	I7I52_07791
	hypothetical protein		ucsf_hc.01_1.G186AR.05755	ucsf_hc.01_1.G186AR.05755	ucsf_hc.01_1.H88.05305										HC186_04272.t1		HC186_04272.t1			I7I50_00575	I7I52_07788	I7I53_03438
	hypothetical protein		ucsf_hc.01_1.G186AR.05756	ucsf_hc.01_1.G186AR.05756																I7I50_00574	I7I52_07787
	hypothetical protein		ucsf_hc.01_1.G186AR.05759	ucsf_hc.01_1.G186AR.05759		HCAG_02876					near LTR block			HCBG_01952	HC186_04275.t1	HCBG_01952	HC186_04275.t1			I7I50_00571	I7I52_07784		I7I51_06577
	hypothetical protein		ucsf_hc.01_1.G186AR.05773	ucsf_hc.01_1.G186AR.05773											HC186_L_04287.t1		HC186_L_04287.t1			I7I50_00557	I7I52_07770
	hypothetical protein		ucsf_hc.01_1.G186AR.05776	ucsf_hc.01_1.G186AR.05776				near LTR block	near LTR block											I7I50_00554	I7I52_07767
	hypothetical protein		ucsf_hc.01_1.G186AR.05777	ucsf_hc.01_1.G186AR.05777				near LTR block	near LTR block											I7I50_00553	I7I52_07766
	hypothetical protein		ucsf_hc.01_1.G186AR.05778	ucsf_hc.01_1.G186AR.05778				near LTR block	near LTR block											I7I50_00552	I7I52_07765
	hypothetical protein		ucsf_hc.01_1.G186AR.05783	ucsf_hc.01_1.G186AR.05783				near LTR block	near LTR block											I7I50_00547	I7I52_07760
	hypothetical protein		ucsf_hc.01_1.G186AR.05785	ucsf_hc.01_1.G186AR.05785				near LTR block	near LTR block											I7I50_00545	I7I52_07758
	hypothetical protein		ucsf_hc.01_1.G186AR.05788	ucsf_hc.01_1.G186AR.05788		HCAG_02900		near LTR block	near LTR block											I7I50_00542	I7I52_07755		I7I51_06598
	hypothetical protein		ucsf_hc.01_1.G186AR.05793	ucsf_hc.01_1.G186AR.05793				near LTR block	near LTR block					HCBG_01977		HCBG_01977				I7I50_00537	I7I52_07750
	hypothetical protein		ucsf_hc.01_1.G186AR.05795	ucsf_hc.01_1.G186AR.05795				near LTR block	near LTR block					HCBG_01979		HCBG_01979				I7I50_00535	I7I52_07748
	hypothetical protein		ucsf_hc.01_1.G186AR.05797	ucsf_hc.01_1.G186AR.05797		HCAG_08503		near LTR block	near LTR block		in LTR block			HCBG_01981	HC186_04302.t1	HCBG_01981	HC186_04302.t1			I7I50_00533	I7I52_07746		I7I51_08758
	hypothetical protein		ucsf_hc.01_1.G186AR.05798	ucsf_hc.01_1.G186AR.05798				near LTR block	near LTR block											I7I50_00532	I7I52_07745
	hypothetical protein		ucsf_hc.01_1.G186AR.05799	ucsf_hc.01_1.G186AR.05799		HCAG_08503		near LTR block	near LTR block		in LTR block									I7I50_00531	I7I52_07744		I7I51_08758
	hypothetical protein		ucsf_hc.01_1.G186AR.05800	ucsf_hc.01_1.G186AR.05800				transposon	transposon											I7I50_12285	I7I52_08956
	hypothetical protein		ucsf_hc.01_1.G186AR.05801	ucsf_hc.01_1.G186AR.05801				in LTR block	in LTR block											I7I50_00530	I7I52_07743
	hypothetical protein		ucsf_hc.01_1.G186AR.05802	ucsf_hc.01_1.G186AR.05802				in LTR block	transposon												I7I52_06512
	hypothetical protein		ucsf_hc.01_1.G186AR.05803	ucsf_hc.01_1.G186AR.05803				transposon	transposon											I7I50_08968	I7I52_06513
	hypothetical protein		ucsf_hc.01_1.G186AR.05804	ucsf_hc.01_1.G186AR.05804				transposon	transposon											I7I50_00529	I7I52_07742
	hypothetical protein		ucsf_hc.01_1.G186AR.05805	ucsf_hc.01_1.G186AR.05805				transposon	transposon											I7I50_00528	I7I52_07741
	hypothetical protein		ucsf_hc.01_1.G186AR.05807	ucsf_hc.01_1.G186AR.05807	ucsf_hc.01_1.H88.05344			in LTR block	in LTR block					HCBG_01983		HCBG_01983		HCEG_04030		I7I50_00526	I7I52_07739	I7I53_03477
	hypothetical protein		ucsf_hc.01_1.G186AR.05809	ucsf_hc.01_1.G186AR.05809				in LTR block	in LTR block											I7I50_00524	I7I52_07737
	hypothetical protein		ucsf_hc.01_1.G186AR.05810	ucsf_hc.01_1.G186AR.05810				in LTR block	in LTR block											I7I50_00523	I7I52_07736
	hypothetical protein		ucsf_hc.01_1.G186AR.05811	ucsf_hc.01_1.G186AR.05811				near LTR block	near LTR block											I7I50_00522	I7I52_07735
	hypothetical protein		ucsf_hc.01_1.G186AR.05812	ucsf_hc.01_1.G186AR.05812				near LTR block	near LTR block											I7I50_00521	I7I52_07734
	hypothetical protein		ucsf_hc.01_1.G186AR.05813	ucsf_hc.01_1.G186AR.05813				near LTR block	near LTR block											I7I50_00520	I7I52_07733
	hypothetical protein		ucsf_hc.01_1.G186AR.05816	ucsf_hc.01_1.G186AR.05816				near LTR block	near LTR block											I7I50_00517	I7I52_07730
	hypothetical protein		ucsf_hc.01_1.G186AR.05820	ucsf_hc.01_1.G186AR.05820				near LTR block	near LTR block											I7I50_00513	I7I52_07726
	hypothetical protein		ucsf_hc.01_1.G186AR.05823	ucsf_hc.01_1.G186AR.05823				near LTR block	near LTR block											I7I50_00510	I7I52_07723
	hypothetical protein		ucsf_hc.01_1.G186AR.05830	ucsf_hc.01_1.G186AR.05830				near LTR block	near LTR block											I7I50_00503	I7I52_07716
	hypothetical protein		ucsf_hc.01_1.G186AR.05833	ucsf_hc.01_1.G186AR.05833																I7I50_00500	I7I52_07713
	hypothetical protein		ucsf_hc.01_1.G186AR.05834	ucsf_hc.01_1.G186AR.05834										HCBG_02001		HCBG_02001				I7I50_00499	I7I52_07712
	hypothetical protein		ucsf_hc.01_1.G186AR.05835	ucsf_hc.01_1.G186AR.05835											HC186_04324.t1		HC186_04324.t1			I7I50_00498	I7I52_07711
	hypothetical protein		ucsf_hc.01_1.G186AR.05836	ucsf_hc.01_1.G186AR.05836	ucsf_hc.01_1.H88.05371	HCAG_02924								HCBG_02002	HC186_04325.t1	HCBG_02002	HC186_04325.t1	HCEG_04052		I7I50_00497	I7I52_07710	I7I53_03504	I7I51_06621
	hypothetical protein		ucsf_hc.01_1.G186AR.05837	ucsf_hc.01_1.G186AR.05837																I7I50_00496	I7I52_07709
	hypothetical protein		ucsf_hc.01_1.G186AR.05838	ucsf_hc.01_1.G186AR.05838																I7I50_00495	I7I52_07708
	hypothetical protein		ucsf_hc.01_1.G186AR.05841	ucsf_hc.01_1.G186AR.05841		HCAG_02929								HCBG_02006	HC186_04329.t1	HCBG_02006	HC186_04329.t1			I7I50_00492	I7I52_07705		I7I51_06625
	hypothetical protein		ucsf_hc.01_1.G186AR.05842	ucsf_hc.01_1.G186AR.05842																I7I50_00491	I7I52_07704
	hypothetical protein		ucsf_hc.01_1.G186AR.05846	ucsf_hc.01_1.G186AR.05846																I7I50_00487	I7I52_07700
	hypothetical protein		ucsf_hc.01_1.G186AR.05848	ucsf_hc.01_1.G186AR.05848																I7I50_00486	I7I52_07699
	hypothetical protein		ucsf_hc.01_1.G186AR.05849	ucsf_hc.01_1.G186AR.05849										HCBG_02011	HC186_04333.t1	HCBG_02011	HC186_04333.t1			I7I50_00484	I7I52_07697
	hypothetical protein		ucsf_hc.01_1.G186AR.05852	ucsf_hc.01_1.G186AR.05852											HC186_04337.t1		HC186_04337.t1			I7I50_00481	I7I52_07694
	hypothetical protein		ucsf_hc.01_1.G186AR.05854	ucsf_hc.01_1.G186AR.05854										HCBG_02012	HC186_04340.t1	HCBG_02012	HC186_04340.t1			I7I50_00479	I7I52_07692
	hypothetical protein		ucsf_hc.01_1.G186AR.05855	ucsf_hc.01_1.G186AR.05855											HC186_04341.t1		HC186_04341.t1			I7I50_00478	I7I52_07691
	hypothetical protein		ucsf_hc.01_1.G186AR.05856	ucsf_hc.01_1.G186AR.05856																I7I50_00477	I7I52_07690
	hypothetical protein		ucsf_hc.01_1.G186AR.05858	ucsf_hc.01_1.G186AR.05858																I7I50_00475	I7I52_07688
	hypothetical protein		ucsf_hc.01_1.G186AR.05859	ucsf_hc.01_1.G186AR.05859																I7I50_00474	I7I52_07687
	hypothetical protein		ucsf_hc.01_1.G186AR.05860	ucsf_hc.01_1.G186AR.05860		HCAG_02935								HCBG_02014	HC186_04343.t1	HCBG_02014	HC186_04343.t1			I7I50_00473	I7I52_07686		I7I51_06633
	hypothetical protein		ucsf_hc.01_1.G186AR.05861	ucsf_hc.01_1.G186AR.05861																I7I50_00472	I7I52_07685
	hypothetical protein		ucsf_hc.01_1.G186AR.05864	ucsf_hc.01_1.G186AR.05864										HCBG_02017	HC186_04346.t1	HCBG_02017	HC186_04346.t1			I7I50_00469	I7I52_07682
	hypothetical protein		ucsf_hc.01_1.G186AR.05865	ucsf_hc.01_1.G186AR.05865																I7I50_00468	I7I52_07681
	hypothetical protein		ucsf_hc.01_1.G186AR.05866	ucsf_hc.01_1.G186AR.05866										HCBG_02018	HC186_04348.t1	HCBG_02018	HC186_04348.t1			I7I50_00467	I7I52_07680
	hypothetical protein		ucsf_hc.01_1.G186AR.05867	ucsf_hc.01_1.G186AR.05867																I7I50_00466	I7I52_07679
	hypothetical protein		ucsf_hc.01_1.G186AR.05870	ucsf_hc.01_1.G186AR.05870																I7I50_00463	I7I52_07676
	hypothetical protein		ucsf_hc.01_1.G186AR.05871	ucsf_hc.01_1.G186AR.05871																I7I50_00462	I7I52_07675
	hypothetical protein		ucsf_hc.01_1.G186AR.05875	ucsf_hc.01_1.G186AR.05875																I7I50_00458	I7I52_07671
	hypothetical protein		ucsf_hc.01_1.G186AR.05879	ucsf_hc.01_1.G186AR.05879											HC186_04358.t1		HC186_04358.t1			I7I50_00454	I7I52_07667
	hypothetical protein		ucsf_hc.01_1.G186AR.05880	ucsf_hc.01_1.G186AR.05880										HCBG_02025		HCBG_02025				I7I50_00453	I7I52_07666
	hypothetical protein		ucsf_hc.01_1.G186AR.05883	ucsf_hc.01_1.G186AR.05883																I7I50_00450	I7I52_07663
	hypothetical protein		ucsf_hc.01_1.G186AR.05884	ucsf_hc.01_1.G186AR.05884																I7I50_00449	I7I52_07662
	hypothetical protein		ucsf_hc.01_1.G186AR.05885	ucsf_hc.01_1.G186AR.05885																I7I50_00448	I7I52_07661
	hypothetical protein		ucsf_hc.01_1.G186AR.05887	ucsf_hc.01_1.G186AR.05887																I7I50_00446	I7I52_07659
	hypothetical protein		ucsf_hc.01_1.G186AR.05889	ucsf_hc.01_1.G186AR.05889										HCBG_02030		HCBG_02030				I7I50_00444	I7I52_07657
	hypothetical protein		ucsf_hc.01_1.G186AR.05890	ucsf_hc.01_1.G186AR.05890																I7I50_00443	I7I52_07656
	hypothetical protein		ucsf_hc.01_1.G186AR.05892	ucsf_hc.01_1.G186AR.05892																I7I50_00441	I7I52_07654
	hypothetical protein		ucsf_hc.01_1.G186AR.05895	ucsf_hc.01_1.G186AR.05895																I7I50_00438	I7I52_07651
	hypothetical protein		ucsf_hc.01_1.G186AR.05896	ucsf_hc.01_1.G186AR.05896										HCBG_02034		HCBG_02034				I7I50_00437	I7I52_07650
	hypothetical protein		ucsf_hc.01_1.G186AR.05899	ucsf_hc.01_1.G186AR.05899																I7I50_00434	I7I52_07647
	hypothetical protein		ucsf_hc.01_1.G186AR.05900	ucsf_hc.01_1.G186AR.05900											HC186_04368.t1		HC186_04368.t1			I7I50_00433	I7I52_07646
	hypothetical protein		ucsf_hc.01_1.G186AR.05902	ucsf_hc.01_1.G186AR.05902																I7I50_00432	I7I52_07645
	hypothetical protein		ucsf_hc.01_1.G186AR.05907	ucsf_hc.01_1.G186AR.05907																I7I50_00426	I7I52_07639
	hypothetical protein		ucsf_hc.01_1.G186AR.05912	ucsf_hc.01_1.G186AR.05912																I7I50_00422	I7I52_07635
	hypothetical protein		ucsf_hc.01_1.G186AR.05913	ucsf_hc.01_1.G186AR.05913		HCAG_10148					near LTR block			HCBG_02047	HC186_04379.t1	HCBG_02047	HC186_04379.t1			I7I50_00420	I7I52_07633		I7I51_06656
	hypothetical protein		ucsf_hc.01_1.G186AR.05914	ucsf_hc.01_1.G186AR.05914																I7I50_00419	I7I52_07632
	hypothetical protein		ucsf_hc.01_1.G186AR.05915	ucsf_hc.01_1.G186AR.05915																I7I50_00418	I7I52_07631
	hypothetical protein		ucsf_hc.01_1.G186AR.05917	ucsf_hc.01_1.G186AR.05917																I7I50_00416	I7I52_07629
	hypothetical protein		ucsf_hc.01_1.G186AR.05919	ucsf_hc.01_1.G186AR.05919	ucsf_hc.01_1.H88.05445															I7I50_00414	I7I52_07627	I7I53_03577
	hypothetical protein		ucsf_hc.01_1.G186AR.05921	ucsf_hc.01_1.G186AR.05921																I7I50_00412	I7I52_07625
	hypothetical protein		ucsf_hc.01_1.G186AR.05923	ucsf_hc.01_1.G186AR.05923																I7I50_00410	I7I52_07623
	hypothetical protein		ucsf_hc.01_1.G186AR.05925	ucsf_hc.01_1.G186AR.05925																I7I50_00408	I7I52_07621
	hypothetical protein		ucsf_hc.01_1.G186AR.05926	ucsf_hc.01_1.G186AR.05926										HCBG_02054	HC186_04386.t1	HCBG_02054	HC186_04386.t1			I7I50_00407	I7I52_07620
	hypothetical protein		ucsf_hc.01_1.G186AR.05927	ucsf_hc.01_1.G186AR.05927																I7I50_00406	I7I52_07619
	hypothetical protein		ucsf_hc.01_1.G186AR.05930	ucsf_hc.01_1.G186AR.05930																I7I50_00403	I7I52_07616
	hypothetical protein		ucsf_hc.01_1.G186AR.05932	ucsf_hc.01_1.G186AR.05932																I7I50_00401	I7I52_07614
	hypothetical protein		ucsf_hc.01_1.G186AR.05935	ucsf_hc.01_1.G186AR.05935										HCBG_02060		HCBG_02060				I7I50_00398	I7I52_07611
	hypothetical protein		ucsf_hc.01_1.G186AR.05938	ucsf_hc.01_1.G186AR.05938																I7I50_00395	I7I52_07608
	hypothetical protein		ucsf_hc.01_1.G186AR.05939	ucsf_hc.01_1.G186AR.05939																I7I50_00394	I7I52_07607
	hypothetical protein		ucsf_hc.01_1.G186AR.05940	ucsf_hc.01_1.G186AR.05940																I7I50_00393	I7I52_07606
	hypothetical protein		ucsf_hc.01_1.G186AR.05943	ucsf_hc.01_1.G186AR.05943																I7I50_00390	I7I52_07603
	hypothetical protein		ucsf_hc.01_1.G186AR.05946	ucsf_hc.01_1.G186AR.05946										HCBG_02069	HC186_04398.t1	HCBG_02069	HC186_04398.t1			I7I50_00387	I7I52_07600
	hypothetical protein		ucsf_hc.01_1.G186AR.05948	ucsf_hc.01_1.G186AR.05948																I7I50_00385	I7I52_07598
	hypothetical protein		ucsf_hc.01_1.G186AR.05950	ucsf_hc.01_1.G186AR.05950		HCAG_02980								HCBG_02073	HC186_04403.t1	HCBG_02073	HC186_04403.t1			I7I50_00383	I7I52_07596		I7I51_06681
	hypothetical protein		ucsf_hc.01_1.G186AR.05952	ucsf_hc.01_1.G186AR.05952										HCBG_02075		HCBG_02075				I7I50_00381	I7I52_07594
	hypothetical protein		ucsf_hc.01_1.G186AR.05953	ucsf_hc.01_1.G186AR.05953											HC186_04405.t1		HC186_04405.t1			I7I50_00380	I7I52_07593
	hypothetical protein		ucsf_hc.01_1.G186AR.05959	ucsf_hc.01_1.G186AR.05959																I7I50_00374	I7I52_07587
	hypothetical protein		ucsf_hc.01_1.G186AR.05960	ucsf_hc.01_1.G186AR.05960										HCBG_02080		HCBG_02080				I7I50_00373	I7I52_07586
	hypothetical protein		ucsf_hc.01_1.G186AR.05963	ucsf_hc.01_1.G186AR.05963																I7I50_00370	I7I52_07583
	hypothetical protein		ucsf_hc.01_1.G186AR.05966	ucsf_hc.01_1.G186AR.05966											HC186_04416.t1		HC186_04416.t1			I7I50_00367	I7I52_07580
	hypothetical protein		ucsf_hc.01_1.G186AR.05967	ucsf_hc.01_1.G186AR.05967											HC186_04417.t1		HC186_04417.t1			I7I50_00366	I7I52_07579
	hypothetical protein		ucsf_hc.01_1.G186AR.05974	ucsf_hc.01_1.G186AR.05974											HC186_04423.t1		HC186_04423.t1			I7I50_00359	I7I52_07572
	hypothetical protein		ucsf_hc.01_1.G186AR.05976	ucsf_hc.01_1.G186AR.05976																I7I50_00357	I7I52_07570
	hypothetical protein		ucsf_hc.01_1.G186AR.05980	ucsf_hc.01_1.G186AR.05980	ucsf_hc.01_1.H88.05512					near LTR block				HCBG_02099	HC186_04429.t1	HCBG_02099	HC186_04429.t1	HCEG_04143		I7I50_00353	I7I52_07566	I7I53_03644
	hypothetical protein		ucsf_hc.01_1.G186AR.05982	ucsf_hc.01_1.G186AR.05982										HCBG_02100		HCBG_02100				I7I50_00351	I7I52_07564
	hypothetical protein		ucsf_hc.01_1.G186AR.05984	ucsf_hc.01_1.G186AR.05984																I7I50_00349	I7I52_07562
	hypothetical protein		ucsf_hc.01_1.G186AR.05987	ucsf_hc.01_1.G186AR.05987											HC186_04434.t1		HC186_04434.t1			I7I50_00346	I7I52_07559
	hypothetical protein		ucsf_hc.01_1.G186AR.05988	ucsf_hc.01_1.G186AR.05988																I7I50_00345	I7I52_07558
	hypothetical protein		ucsf_hc.01_1.G186AR.05991	ucsf_hc.01_1.G186AR.05991										HCBG_02107	HC186_04437.t1	HCBG_02107	HC186_04437.t1			I7I50_00342	I7I52_07555
	hypothetical protein		ucsf_hc.01_1.G186AR.05992	ucsf_hc.01_1.G186AR.05992																I7I50_00341	I7I52_07554
	hypothetical protein		ucsf_hc.01_1.G186AR.05993	ucsf_hc.01_1.G186AR.05993											HC186_04438.t1		HC186_04438.t1			I7I50_00340	I7I52_07553
	hypothetical protein		ucsf_hc.01_1.G186AR.06003	ucsf_hc.01_1.G186AR.06003																I7I50_00330	I7I52_07543
	hypothetical protein		ucsf_hc.01_1.G186AR.06004	ucsf_hc.01_1.G186AR.06004										HCBG_02116		HCBG_02116				I7I50_00329	I7I52_07542
	hypothetical protein		ucsf_hc.01_1.G186AR.06011	ucsf_hc.01_1.G186AR.06011																I7I50_00322	I7I52_07535
	hypothetical protein		ucsf_hc.01_1.G186AR.06012	ucsf_hc.01_1.G186AR.06012	ucsf_hc.01_1.H88.05723					near LTR block										I7I50_00321	I7I52_07534	I7I53_03855
	hypothetical protein		ucsf_hc.01_1.G186AR.06013	ucsf_hc.01_1.G186AR.06013																I7I50_00320	I7I52_07533
	hypothetical protein		ucsf_hc.01_1.G186AR.06017	ucsf_hc.01_1.G186AR.06017																I7I50_00317	I7I52_07530
	hypothetical protein		ucsf_hc.01_1.G186AR.06018	ucsf_hc.01_1.G186AR.06018											HC186_04454.t1		HC186_04454.t1			I7I50_00315	I7I52_07528
	hypothetical protein		ucsf_hc.01_1.G186AR.06019	ucsf_hc.01_1.G186AR.06019																I7I50_00314	I7I52_07527
	hypothetical protein		ucsf_hc.01_1.G186AR.06020	ucsf_hc.01_1.G186AR.06020																I7I50_00312	I7I52_07525
	hypothetical protein		ucsf_hc.01_1.G186AR.06021	ucsf_hc.01_1.G186AR.06021																I7I50_00313	I7I52_07526
	hypothetical protein		ucsf_hc.01_1.G186AR.06022	ucsf_hc.01_1.G186AR.06022		HCAG_03022								HCBG_02128	HC186_04456.t1	HCBG_02128	HC186_04456.t1			I7I50_00311	I7I52_07524		I7I51_06733
	hypothetical protein		ucsf_hc.01_1.G186AR.06028	ucsf_hc.01_1.G186AR.06028		HCAG_03027								HCBG_02133	HC186_04461.t1	HCBG_02133	HC186_04461.t1			I7I50_00305	I7I52_07518		I7I51_06737
	hypothetical protein		ucsf_hc.01_1.G186AR.06029	ucsf_hc.01_1.G186AR.06029																I7I50_00304	I7I52_07517
	hypothetical protein		ucsf_hc.01_1.G186AR.06031	ucsf_hc.01_1.G186AR.06031																I7I50_00302	I7I52_07515
	hypothetical protein		ucsf_hc.01_1.G186AR.06033	ucsf_hc.01_1.G186AR.06033																I7I50_00300	I7I52_07513
	hypothetical protein		ucsf_hc.01_1.G186AR.06035	ucsf_hc.01_1.G186AR.06035											HC186_04464.t1		HC186_04464.t1			I7I50_00298	I7I52_07511
	hypothetical protein		ucsf_hc.01_1.G186AR.06037	ucsf_hc.01_1.G186AR.06037																I7I50_00296	I7I52_07509
	hypothetical protein		ucsf_hc.01_1.G186AR.06040	ucsf_hc.01_1.G186AR.06040																I7I50_00293	I7I52_07506
	hypothetical protein		ucsf_hc.01_1.G186AR.06041	ucsf_hc.01_1.G186AR.06041																I7I50_00292	I7I52_07505
	hypothetical protein		ucsf_hc.01_1.G186AR.06043	ucsf_hc.01_1.G186AR.06043										HCBG_02141	HC186_04470.t1	HCBG_02141	HC186_04470.t1			I7I50_00290	I7I52_07503
	hypothetical protein		ucsf_hc.01_1.G186AR.06044	ucsf_hc.01_1.G186AR.06044																I7I50_00288	I7I52_07501
	hypothetical protein		ucsf_hc.01_1.G186AR.06045	ucsf_hc.01_1.G186AR.06045	ucsf_hc.01_1.H88.05695					near LTR block				HCBG_02142		HCBG_02142				I7I50_00289	I7I52_07502	I7I53_03827
	hypothetical protein		ucsf_hc.01_1.G186AR.06048	ucsf_hc.01_1.G186AR.06048																I7I50_00285	I7I52_07498
	hypothetical protein		ucsf_hc.01_1.G186AR.06049	ucsf_hc.01_1.G186AR.06049										HCBG_02145		HCBG_02145				I7I50_00284	I7I52_07497
	hypothetical protein		ucsf_hc.01_1.G186AR.06051	ucsf_hc.01_1.G186AR.06051																I7I50_00282	I7I52_07495
	hypothetical protein		ucsf_hc.01_1.G186AR.06052	ucsf_hc.01_1.G186AR.06052																I7I50_00281	I7I52_07494
	hypothetical protein		ucsf_hc.01_1.G186AR.06055	ucsf_hc.01_1.G186AR.06055											HC186_04479.t1		HC186_04479.t1			I7I50_00277	I7I52_07490
	hypothetical protein		ucsf_hc.01_1.G186AR.06056	ucsf_hc.01_1.G186AR.06056										HCBG_02150		HCBG_02150				I7I50_00278	I7I52_07491
	hypothetical protein		ucsf_hc.01_1.G186AR.06059	ucsf_hc.01_1.G186AR.06059	ucsf_hc.01_1.H88.05683					near LTR block				HCBG_02153		HCBG_02153		HCEG_04295		I7I50_00273	I7I52_07486	I7I53_03815
	hypothetical protein		ucsf_hc.01_1.G186AR.06060	ucsf_hc.01_1.G186AR.06060																I7I50_00274	I7I52_07487
	hypothetical protein		ucsf_hc.01_1.G186AR.06063	ucsf_hc.01_1.G186AR.06063																I7I50_00270	I7I52_07483
	hypothetical protein		ucsf_hc.01_1.G186AR.06064	ucsf_hc.01_1.G186AR.06064																I7I50_00268	I7I52_07481
	hypothetical protein		ucsf_hc.01_1.G186AR.06065	ucsf_hc.01_1.G186AR.06065																I7I50_00269	I7I52_07482
	hypothetical protein		ucsf_hc.01_1.G186AR.06073	ucsf_hc.01_1.G186AR.06073																I7I50_00261	I7I52_07474
	hypothetical protein		ucsf_hc.01_1.G186AR.06076	ucsf_hc.01_1.G186AR.06076																I7I50_00258	I7I52_07471
	hypothetical protein		ucsf_hc.01_1.G186AR.06082	ucsf_hc.01_1.G186AR.06082				near LTR block	near LTR block						HC186_04497.t1		HC186_04497.t1			I7I50_00249	I7I52_07462
	hypothetical protein		ucsf_hc.01_1.G186AR.06083	ucsf_hc.01_1.G186AR.06083										HCBG_02172		HCBG_02172				I7I50_00251	I7I52_07464
	hypothetical protein		ucsf_hc.01_1.G186AR.06084	ucsf_hc.01_1.G186AR.06084										HCBG_02173		HCBG_02173				I7I50_00250	I7I52_07463
	hypothetical protein		ucsf_hc.01_1.G186AR.06092	ucsf_hc.01_1.G186AR.06092				near LTR block	near LTR block											I7I50_00242	I7I52_07455
	hypothetical protein		ucsf_hc.01_1.G186AR.06102	ucsf_hc.01_1.G186AR.06102				transposon	transposon											I7I50_12614	I7I52_10899
	hypothetical protein		ucsf_hc.01_1.G186AR.06103	ucsf_hc.01_1.G186AR.06103				transposon	transposon											I7I50_12613	I7I52_10900
	hypothetical protein		ucsf_hc.01_1.G186AR.06104	ucsf_hc.01_1.G186AR.06104				transposon	transposon											I7I50_12612	I7I52_10901
	hypothetical protein		ucsf_hc.01_1.G186AR.06105	ucsf_hc.01_1.G186AR.06105				transposon	transposon											I7I50_12611	I7I52_10902
	hypothetical protein		ucsf_hc.01_1.G186AR.06107	ucsf_hc.01_1.G186AR.06107				transposon	transposon											I7I50_12609	I7I52_10904
	hypothetical protein		ucsf_hc.01_1.G186AR.06109	ucsf_hc.01_1.G186AR.06109				transposon	transposon						HC186_04517.t1		HC186_04517.t1			I7I50_12607	I7I52_10906
	hypothetical protein		ucsf_hc.01_1.G186AR.06110	ucsf_hc.01_1.G186AR.06110				transposon	transposon											I7I50_12606	I7I52_10907
	hypothetical protein		ucsf_hc.01_1.G186AR.06111	ucsf_hc.01_1.G186AR.06111				near LTR block	near LTR block											I7I50_12605	I7I52_10908
	hypothetical protein		ucsf_hc.01_1.G186AR.06113	ucsf_hc.01_1.G186AR.06113				near LTR block	near LTR block						HC186_04518.t1		HC186_04518.t1			I7I50_12604	I7I52_10910
	hypothetical protein		ucsf_hc.01_1.G186AR.06115	ucsf_hc.01_1.G186AR.06115				near LTR block	near LTR block					HCBG_08982		HCBG_08982				I7I50_12601	I7I52_10912
	hypothetical protein		ucsf_hc.01_1.G186AR.06116	ucsf_hc.01_1.G186AR.06116				near LTR block	near LTR block					HCBG_08983	HC186_04520.t1	HCBG_08983	HC186_04520.t1			I7I50_12600	I7I52_10913
	hypothetical protein		ucsf_hc.01_1.G186AR.06122	ucsf_hc.01_1.G186AR.06122				near LTR block	near LTR block					HCBG_08992	HC186_04527.t1	HCBG_08992	HC186_04527.t1			I7I50_12594	I7I52_10919
	hypothetical protein		ucsf_hc.01_1.G186AR.06123	ucsf_hc.01_1.G186AR.06123				near LTR block	near LTR block					HCBG_08993	HC186_04529.t1	HCBG_08993	HC186_04529.t1			I7I50_12593	I7I52_10920
	hypothetical protein		ucsf_hc.01_1.G186AR.06124	ucsf_hc.01_1.G186AR.06124				near LTR block	near LTR block											I7I50_12592	I7I52_10921
	hypothetical protein		ucsf_hc.01_1.G186AR.06125	ucsf_hc.01_1.G186AR.06125				near LTR block	near LTR block											I7I50_12591	I7I52_10922
	hypothetical protein		ucsf_hc.01_1.G186AR.06127	ucsf_hc.01_1.G186AR.06127				near LTR block	near LTR block					HCBG_08996		HCBG_08996				I7I50_12589	I7I52_10924
	hypothetical protein		ucsf_hc.01_1.G186AR.06129	ucsf_hc.01_1.G186AR.06129				near LTR block	near LTR block											I7I50_12587	I7I52_10926
	hypothetical protein		ucsf_hc.01_1.G186AR.06130	ucsf_hc.01_1.G186AR.06130				near LTR block	near LTR block											I7I50_12586	I7I52_10927
	hypothetical protein		ucsf_hc.01_1.G186AR.06139	ucsf_hc.01_1.G186AR.06139																I7I50_12577	I7I52_10936
	hypothetical protein		ucsf_hc.01_1.G186AR.06140	ucsf_hc.01_1.G186AR.06140																I7I50_12576	I7I52_10937
	hypothetical protein		ucsf_hc.01_1.G186AR.06144	ucsf_hc.01_1.G186AR.06144		HCAG_08295					near LTR block			HCBG_09010	HC186_04546.t1	HCBG_09010	HC186_04546.t1			I7I50_12572	I7I52_10941		I7I51_02070
	hypothetical protein		ucsf_hc.01_1.G186AR.06152	ucsf_hc.01_1.G186AR.06152																I7I50_12564	I7I52_10949
	hypothetical protein		ucsf_hc.01_1.G186AR.06156	ucsf_hc.01_1.G186AR.06156																I7I50_12560	I7I52_10953
	hypothetical protein		ucsf_hc.01_1.G186AR.06159	ucsf_hc.01_1.G186AR.06159											HC186_04557.t1		HC186_04557.t1			I7I50_12557	I7I52_10956
	hypothetical protein		ucsf_hc.01_1.G186AR.06161	ucsf_hc.01_1.G186AR.06161																I7I50_12555	I7I52_10958
	hypothetical protein		ucsf_hc.01_1.G186AR.06163	ucsf_hc.01_1.G186AR.06163																I7I50_12552	I7I52_10961
	hypothetical protein		ucsf_hc.01_1.G186AR.06164	ucsf_hc.01_1.G186AR.06164																I7I50_12553	I7I52_10960
	hypothetical protein		ucsf_hc.01_1.G186AR.06169	ucsf_hc.01_1.G186AR.06169										HCBG_09030	HC186_L_04564.t1	HCBG_09030	HC186_L_04564.t1			I7I50_12547	I7I52_10966
	hypothetical protein		ucsf_hc.01_1.G186AR.06170	ucsf_hc.01_1.G186AR.06170																I7I50_12546	I7I52_10967
	hypothetical protein		ucsf_hc.01_1.G186AR.06173	ucsf_hc.01_1.G186AR.06173																I7I50_12544	I7I52_10970
	hypothetical protein		ucsf_hc.01_1.G186AR.06174	ucsf_hc.01_1.G186AR.06174																I7I50_12542	I7I52_10971
	hypothetical protein		ucsf_hc.01_1.G186AR.06175	ucsf_hc.01_1.G186AR.06175																I7I50_12541	I7I52_10972
	hypothetical protein		ucsf_hc.01_1.G186AR.06178	ucsf_hc.01_1.G186AR.06178		HCAG_08317					near LTR block									I7I50_12538	I7I52_10975		I7I51_02048
	hypothetical protein		ucsf_hc.01_1.G186AR.06179	ucsf_hc.01_1.G186AR.06179										HCBG_09035		HCBG_09035				I7I50_12537	I7I52_10976
	hypothetical protein		ucsf_hc.01_1.G186AR.06181	ucsf_hc.01_1.G186AR.06181										HCBG_09037	HC186_04570.t1	HCBG_09037	HC186_04570.t1			I7I50_12535	I7I52_10978
	hypothetical protein		ucsf_hc.01_1.G186AR.06184	ucsf_hc.01_1.G186AR.06184																I7I50_12532	I7I52_10981
	hypothetical protein		ucsf_hc.01_1.G186AR.06188	ucsf_hc.01_1.G186AR.06188		HCAG_08323					near LTR block			HCBG_09042		HCBG_09042				I7I50_12529	I7I52_10985		I7I51_02042
	hypothetical protein		ucsf_hc.01_1.G186AR.06190	ucsf_hc.01_1.G186AR.06190										HCBG_09047	HC186_04579.t1	HCBG_09047	HC186_04579.t1			I7I50_12526	I7I52_10987
	hypothetical protein		ucsf_hc.01_1.G186AR.06192	ucsf_hc.01_1.G186AR.06192																I7I50_12524	I7I52_10989
	hypothetical protein		ucsf_hc.01_1.G186AR.06193	ucsf_hc.01_1.G186AR.06193																I7I50_12523	I7I52_10990
	hypothetical protein		ucsf_hc.01_1.G186AR.06194	ucsf_hc.01_1.G186AR.06194																I7I50_12522	I7I52_10991
	hypothetical protein		ucsf_hc.01_1.G186AR.06195	ucsf_hc.01_1.G186AR.06195																I7I50_12521	I7I52_10992
	hypothetical protein		ucsf_hc.01_1.G186AR.06197	ucsf_hc.01_1.G186AR.06197																I7I50_12520	I7I52_10994
	hypothetical protein		ucsf_hc.01_1.G186AR.06198	ucsf_hc.01_1.G186AR.06198					near LTR block											I7I50_12518	I7I52_10995
	hypothetical protein		ucsf_hc.01_1.G186AR.06199	ucsf_hc.01_1.G186AR.06199				near LTR block	near LTR block											I7I50_12517	I7I52_10996
	hypothetical protein		ucsf_hc.01_1.G186AR.06200	ucsf_hc.01_1.G186AR.06200				near LTR block	near LTR block											I7I50_12516	I7I52_10997
	hypothetical protein		ucsf_hc.01_1.G186AR.06202	ucsf_hc.01_1.G186AR.06202				near LTR block	near LTR block											I7I50_12514	I7I52_10999
	hypothetical protein		ucsf_hc.01_1.G186AR.06204	ucsf_hc.01_1.G186AR.06204				near LTR block	near LTR block					HCBG_09051		HCBG_09051				I7I50_12511	I7I52_11001
	hypothetical protein		ucsf_hc.01_1.G186AR.06205	ucsf_hc.01_1.G186AR.06205				near LTR block	near LTR block											I7I50_12512	I7I52_11002
	hypothetical protein		ucsf_hc.01_1.G186AR.06206	ucsf_hc.01_1.G186AR.06206				near LTR block	near LTR block						HC186_04584.t1		HC186_04584.t1			I7I50_12510	I7I52_11003
	hypothetical protein		ucsf_hc.01_1.G186AR.06207	ucsf_hc.01_1.G186AR.06207				near LTR block	near LTR block											I7I50_12509	I7I52_11004
	hypothetical protein		ucsf_hc.01_1.G186AR.06208	ucsf_hc.01_1.G186AR.06208				near LTR block	near LTR block											I7I50_12508	I7I52_11005
	hypothetical protein		ucsf_hc.01_1.G186AR.06211	ucsf_hc.01_1.G186AR.06211				near LTR block	near LTR block											I7I50_12505	I7I52_11008
	hypothetical protein		ucsf_hc.01_1.G186AR.06213	ucsf_hc.01_1.G186AR.06213				near LTR block	near LTR block											I7I50_12503	I7I52_11010
	hypothetical protein		ucsf_hc.01_1.G186AR.06216	ucsf_hc.01_1.G186AR.06216		HCAG_00258		near LTR block	near LTR block											I7I50_12500	I7I52_11013		I7I51_02022
	hypothetical protein		ucsf_hc.01_1.G186AR.06217	ucsf_hc.01_1.G186AR.06217				near LTR block	near LTR block											I7I50_12499	I7I52_11014
	hypothetical protein		ucsf_hc.01_1.G186AR.06218	ucsf_hc.01_1.G186AR.06218		HCAG_00258		near LTR block	near LTR block											I7I50_12498	I7I52_11015		I7I51_02022
	hypothetical protein		ucsf_hc.01_1.G186AR.06222	ucsf_hc.01_1.G186AR.06222				near LTR block	near LTR block											I7I50_12494	I7I52_11019
	hypothetical protein		ucsf_hc.01_1.G186AR.06223		ucsf_hc.01_1.H88.00696	HCAG_09447		in LTR block		in LTR block				HCBG_09063	HC186_04597.t1					I7I50_01564		I7I53_07914	I7I51_07423
	hypothetical protein		ucsf_hc.01_1.G186AR.06224			HCAG_09446		in LTR block						HCBG_09064	HC186_04598.t1					I7I50_01565			I7I51_07422
	hypothetical protein		ucsf_hc.01_1.G186AR.06225					in LTR block												I7I50_01566
	hypothetical protein		ucsf_hc.01_1.G186AR.06226			HCAG_08138		in LTR block			near LTR block			HCBG_09065	HC186_04599.t1					I7I50_01567			I7I51_02426
	hypothetical protein		ucsf_hc.01_1.G186AR.06227					in LTR block												I7I50_01568
	hypothetical protein		ucsf_hc.01_1.G186AR.06228	ucsf_hc.01_1.G186AR.06228				transposon	in LTR block											I7I50_01569	I7I52_06339
	hypothetical protein		ucsf_hc.01_1.G186AR.06229					in LTR block												I7I50_01570
	hypothetical protein		ucsf_hc.01_1.G186AR.06230					in LTR block												I7I50_01571
	hypothetical protein		ucsf_hc.01_1.G186AR.06231					in LTR block						HCBG_09066	HC186_04600.t1					I7I50_01572
	hypothetical protein		ucsf_hc.01_1.G186AR.06233					in LTR block												I7I50_01574
	hypothetical protein		ucsf_hc.01_1.G186AR.06235					in LTR block						HCBG_09070						I7I50_01576
	hypothetical protein		ucsf_hc.01_1.G186AR.06236					in LTR block												I7I50_01577
	hypothetical protein		ucsf_hc.01_1.G186AR.06237					in LTR block												I7I50_01578
	hypothetical protein		ucsf_hc.01_1.G186AR.06238					in LTR block												I7I50_01579
	hypothetical protein		ucsf_hc.01_1.G186AR.06239					in LTR block												I7I50_01580
	hypothetical protein		ucsf_hc.01_1.G186AR.06240					in LTR block												I7I50_01581
	hypothetical protein		ucsf_hc.01_1.G186AR.06242					in LTR block						HCBG_09073						I7I50_01583
	hypothetical protein		ucsf_hc.01_1.G186AR.06244	ucsf_hc.01_1.G186AR.06244				transposon	transposon											I7I50_01585	I7I52_04923
	hypothetical protein		ucsf_hc.01_1.G186AR.06245	ucsf_hc.01_1.G186AR.06245				transposon												I7I50_01586	I7I52_01969
	hypothetical protein		ucsf_hc.01_1.G186AR.06246	ucsf_hc.01_1.G186AR.06246	ucsf_hc.01_1.H88.02466			near LTR block		in LTR block				HCBG_09075	HC186_04607.t1	HCBG_09075	HC186_04607.t1			I7I50_01587	I7I52_11729	I7I53_11413
	hypothetical protein		ucsf_hc.01_1.G186AR.06249	ucsf_hc.01_1.G186AR.06249				near LTR block												I7I50_01590	I7I52_11732
	hypothetical protein		ucsf_hc.01_1.G186AR.06250	ucsf_hc.01_1.G186AR.06250				near LTR block												I7I50_01591	I7I52_11733
	hypothetical protein		ucsf_hc.01_1.G186AR.06251	ucsf_hc.01_1.G186AR.06251				near LTR block												I7I50_01592	I7I52_11734
	hypothetical protein		ucsf_hc.01_1.G186AR.06252	ucsf_hc.01_1.G186AR.06252				near LTR block												I7I50_01593	I7I52_11735
	hypothetical protein		ucsf_hc.01_1.G186AR.06253	ucsf_hc.01_1.G186AR.06253				near LTR block												I7I50_01594	I7I52_11736
	hypothetical protein		ucsf_hc.01_1.G186AR.06256	ucsf_hc.01_1.G186AR.06256				near LTR block												I7I50_01597	I7I52_11739
	hypothetical protein		ucsf_hc.01_1.G186AR.06258	ucsf_hc.01_1.G186AR.06258		HCAG_04049		near LTR block												I7I50_01599	I7I52_11741		I7I51_04492
	hypothetical protein		ucsf_hc.01_1.G186AR.06262	ucsf_hc.01_1.G186AR.06262		HCAG_10404		near LTR block						HCBG_09085		HCBG_09085				I7I50_01603	I7I52_11745		I7I51_04475
	hypothetical protein		ucsf_hc.01_1.G186AR.06264	ucsf_hc.01_1.G186AR.06264		HCAG_04072		near LTR block						HCBG_09088	HC186_04618.t1	HCBG_09088	HC186_04618.t1			I7I50_01605	I7I52_11747		I7I51_04472
	hypothetical protein		ucsf_hc.01_1.G186AR.06268	ucsf_hc.01_1.G186AR.06268																I7I50_01609	I7I52_11751
	hypothetical protein		ucsf_hc.01_1.G186AR.06270	ucsf_hc.01_1.G186AR.06270																I7I50_01611	I7I52_11753
	hypothetical protein		ucsf_hc.01_1.G186AR.06276	ucsf_hc.01_1.G186AR.06276																I7I50_01617	I7I52_11759
	hypothetical protein		ucsf_hc.01_1.G186AR.06279	ucsf_hc.01_1.G186AR.06279										HCBG_09102		HCBG_09102				I7I50_01620	I7I52_11762
	hypothetical protein		ucsf_hc.01_1.G186AR.06283	ucsf_hc.01_1.G186AR.06283																I7I50_01624	I7I52_11766
	hypothetical protein		ucsf_hc.01_1.G186AR.06284	ucsf_hc.01_1.G186AR.06284																I7I50_01625	I7I52_11767
	hypothetical protein		ucsf_hc.01_1.G186AR.06285	ucsf_hc.01_1.G186AR.06285																I7I50_01626	I7I52_11768
	hypothetical protein		ucsf_hc.01_1.G186AR.06286	ucsf_hc.01_1.G186AR.06286																I7I50_01627	I7I52_11769
	hypothetical protein		ucsf_hc.01_1.G186AR.06288	ucsf_hc.01_1.G186AR.06288																I7I50_01629	I7I52_11771
	hypothetical protein		ucsf_hc.01_1.G186AR.06289	ucsf_hc.01_1.G186AR.06289																I7I50_01630	I7I52_11772
	hypothetical protein		ucsf_hc.01_1.G186AR.06290	ucsf_hc.01_1.G186AR.06290																I7I50_01631	I7I52_11773
	hypothetical protein		ucsf_hc.01_1.G186AR.06292	ucsf_hc.01_1.G186AR.06292																I7I50_01633	I7I52_11775
	hypothetical protein		ucsf_hc.01_1.G186AR.06294	ucsf_hc.01_1.G186AR.06294																I7I50_01635	I7I52_11777
	hypothetical protein		ucsf_hc.01_1.G186AR.06296	ucsf_hc.01_1.G186AR.06296																I7I50_01637	I7I52_11779
	hypothetical protein		ucsf_hc.01_1.G186AR.06298	ucsf_hc.01_1.G186AR.06298		HCAG_10412					near LTR block			HCBG_09110	HC186_04638.t1	HCBG_09110	HC186_04638.t1			I7I50_01639	I7I52_11781		I7I51_04453
	hypothetical protein		ucsf_hc.01_1.G186AR.06311	ucsf_hc.01_1.G186AR.06311				near LTR block	near LTR block											I7I50_01652	I7I52_11794
	hypothetical protein		ucsf_hc.01_1.G186AR.06312	ucsf_hc.01_1.G186AR.06312				near LTR block	near LTR block											I7I50_01653	I7I52_11795
	hypothetical protein		ucsf_hc.01_1.G186AR.06313	ucsf_hc.01_1.G186AR.06313				near LTR block	near LTR block											I7I50_01654	I7I52_11796
	hypothetical protein		ucsf_hc.01_1.G186AR.06314	ucsf_hc.01_1.G186AR.06314				near LTR block	near LTR block											I7I50_01655	I7I52_11797
	hypothetical protein		ucsf_hc.01_1.G186AR.06323	ucsf_hc.01_1.G186AR.06323				near LTR block	near LTR block											I7I50_01664	I7I52_11806
	hypothetical protein		ucsf_hc.01_1.G186AR.06330	ucsf_hc.01_1.G186AR.06330	ucsf_hc.01_1.H88.02373			near LTR block	near LTR block	near LTR block				HCBG_09138	HC186_04667.t1	HCBG_09138	HC186_04667.t1			I7I50_01671	I7I52_11813	I7I53_11505
	hypothetical protein		ucsf_hc.01_1.G186AR.06332	ucsf_hc.01_1.G186AR.06332				near LTR block	near LTR block											I7I50_01673	I7I52_11815
	hypothetical protein		ucsf_hc.01_1.G186AR.06335	ucsf_hc.01_1.G186AR.06335				near LTR block	near LTR block											I7I50_01676	I7I52_11818
	hypothetical protein		ucsf_hc.01_1.G186AR.06336	ucsf_hc.01_1.G186AR.06336				in LTR block	in LTR block											I7I50_08979	I7I52_06525
	hypothetical protein		ucsf_hc.01_1.G186AR.06337	ucsf_hc.01_1.G186AR.06337				in LTR block	in LTR block											I7I50_08980	I7I52_06526
	hypothetical protein		ucsf_hc.01_1.G186AR.06338	ucsf_hc.01_1.G186AR.06338				transposon	transposon											I7I50_08981	I7I52_06527
	hypothetical protein		ucsf_hc.01_1.G186AR.06339	ucsf_hc.01_1.G186AR.06339				transposon	transposon						HC186_04670.t1		HC186_04670.t1			I7I50_08982	I7I52_06528
	hypothetical protein		ucsf_hc.01_1.G186AR.06340	ucsf_hc.01_1.G186AR.06340				transposon	transposon											I7I50_08983	I7I52_06529
	hypothetical protein		ucsf_hc.01_1.G186AR.06341	ucsf_hc.01_1.G186AR.06341				in LTR block	in LTR block											I7I50_08984	I7I52_06530
	hypothetical protein		ucsf_hc.01_1.G186AR.06342	ucsf_hc.01_1.G186AR.06342				in LTR block	in LTR block											I7I50_08985	I7I52_06532
	hypothetical protein		ucsf_hc.01_1.G186AR.06343	ucsf_hc.01_1.G186AR.06343				in LTR block	in LTR block											I7I50_08986	I7I52_06533
	hypothetical protein		ucsf_hc.01_1.G186AR.06344	ucsf_hc.01_1.G186AR.06344				in LTR block	in LTR block											I7I50_08987	I7I52_06534
	hypothetical protein		ucsf_hc.01_1.G186AR.06345	ucsf_hc.01_1.G186AR.06345				transposon	transposon											I7I50_08988	I7I52_06535
	hypothetical protein		ucsf_hc.01_1.G186AR.06346	ucsf_hc.01_1.G186AR.06346				transposon	transposon											I7I50_08989	I7I52_06537
	hypothetical protein		ucsf_hc.01_1.G186AR.06347	ucsf_hc.01_1.G186AR.06347				in LTR block	in LTR block											I7I50_08990	I7I52_06538
	hypothetical protein		ucsf_hc.01_1.G186AR.06348	ucsf_hc.01_1.G186AR.06348				in LTR block	in LTR block											I7I50_08991	I7I52_06539
	hypothetical protein		ucsf_hc.01_1.G186AR.06349	ucsf_hc.01_1.G186AR.06349				near LTR block	near LTR block											I7I50_08992	I7I52_06540
	hypothetical protein		ucsf_hc.01_1.G186AR.06353	ucsf_hc.01_1.G186AR.06353				near LTR block	near LTR block						HC186_04678.t1		HC186_04678.t1			I7I50_08996	I7I52_06544
	hypothetical protein		ucsf_hc.01_1.G186AR.06354	ucsf_hc.01_1.G186AR.06354				near LTR block	near LTR block					HCBG_09144	HC186_04677.t1	HCBG_09144	HC186_04677.t1			I7I50_08997	I7I52_06545
	hypothetical protein		ucsf_hc.01_1.G186AR.06357	ucsf_hc.01_1.G186AR.06357				near LTR block	near LTR block											I7I50_09000	I7I52_06548
	hypothetical protein		ucsf_hc.01_1.G186AR.06358	ucsf_hc.01_1.G186AR.06358				near LTR block	near LTR block											I7I50_09001	I7I52_06549
	hypothetical protein		ucsf_hc.01_1.G186AR.06359	ucsf_hc.01_1.G186AR.06359				near LTR block	near LTR block											I7I50_09002	I7I52_06550
	hypothetical protein		ucsf_hc.01_1.G186AR.06361	ucsf_hc.01_1.G186AR.06361				near LTR block	near LTR block					HCBG_09148		HCBG_09148				I7I50_09004	I7I52_06552
	hypothetical protein		ucsf_hc.01_1.G186AR.06362	ucsf_hc.01_1.G186AR.06362				near LTR block	near LTR block											I7I50_09005	I7I52_06553
	hypothetical protein		ucsf_hc.01_1.G186AR.06363	ucsf_hc.01_1.G186AR.06363				near LTR block	near LTR block											I7I50_09006	I7I52_06554
	hypothetical protein		ucsf_hc.01_1.G186AR.06364	ucsf_hc.01_1.G186AR.06364				near LTR block	near LTR block											I7I50_09007	I7I52_06555
	hypothetical protein		ucsf_hc.01_1.G186AR.06365	ucsf_hc.01_1.G186AR.06365				near LTR block	near LTR block											I7I50_09008	I7I52_06556
	hypothetical protein		ucsf_hc.01_1.G186AR.06366	ucsf_hc.01_1.G186AR.06366				near LTR block	near LTR block											I7I50_09009	I7I52_06557
	hypothetical protein		ucsf_hc.01_1.G186AR.06368	ucsf_hc.01_1.G186AR.06368				near LTR block	near LTR block											I7I50_09011	I7I52_06559
	hypothetical protein		ucsf_hc.01_1.G186AR.06369	ucsf_hc.01_1.G186AR.06369				near LTR block	near LTR block					HCBG_09151	HC186_04683.t1	HCBG_09151	HC186_04683.t1			I7I50_09012	I7I52_06560
	hypothetical protein		ucsf_hc.01_1.G186AR.06370	ucsf_hc.01_1.G186AR.06370				near LTR block	near LTR block						HC186_04684.t1		HC186_04684.t1			I7I50_09016	I7I52_06564
	hypothetical protein		ucsf_hc.01_1.G186AR.06371	ucsf_hc.01_1.G186AR.06371				near LTR block	near LTR block											I7I50_09017	I7I52_06565
	hypothetical protein		ucsf_hc.01_1.G186AR.06372	ucsf_hc.01_1.G186AR.06372				near LTR block	near LTR block											I7I50_09013	I7I52_06561
	hypothetical protein		ucsf_hc.01_1.G186AR.06373	ucsf_hc.01_1.G186AR.06373				near LTR block	near LTR block											I7I50_09014	I7I52_06562
	hypothetical protein		ucsf_hc.01_1.G186AR.06374	ucsf_hc.01_1.G186AR.06374				near LTR block	near LTR block											I7I50_09015	I7I52_06563
	hypothetical protein		ucsf_hc.01_1.G186AR.06376	ucsf_hc.01_1.G186AR.06376				near LTR block	near LTR block											I7I50_09019	I7I52_06567
	hypothetical protein		ucsf_hc.01_1.G186AR.06378	ucsf_hc.01_1.G186AR.06378				near LTR block	near LTR block											I7I50_09021	I7I52_06569
	hypothetical protein		ucsf_hc.01_1.G186AR.06379	ucsf_hc.01_1.G186AR.06379				near LTR block	near LTR block					HCBG_09153	HC186_04687.t1	HCBG_09153	HC186_04687.t1			I7I50_09022	I7I52_06570
	hypothetical protein		ucsf_hc.01_1.G186AR.06380	ucsf_hc.01_1.G186AR.06380				near LTR block	near LTR block											I7I50_09023	I7I52_06571
	hypothetical protein		ucsf_hc.01_1.G186AR.06389	ucsf_hc.01_1.G186AR.06389																I7I50_09032	I7I52_06580
	hypothetical protein		ucsf_hc.01_1.G186AR.06391	ucsf_hc.01_1.G186AR.06391																I7I50_09034	I7I52_06582
	hypothetical protein		ucsf_hc.01_1.G186AR.06392	ucsf_hc.01_1.G186AR.06392																I7I50_09035	I7I52_06583
	hypothetical protein		ucsf_hc.01_1.G186AR.06394	ucsf_hc.01_1.G186AR.06394																I7I50_09037	I7I52_06585
	hypothetical protein		ucsf_hc.01_1.G186AR.06397	ucsf_hc.01_1.G186AR.06397																I7I50_09040	I7I52_06588
	hypothetical protein		ucsf_hc.01_1.G186AR.06399	ucsf_hc.01_1.G186AR.06399	ucsf_hc.01_1.H88.09853			near LTR block	near LTR block	near LTR block				HCBG_09168	HC186_04700.t1	HCBG_09168	HC186_04700.t1			I7I50_09042	I7I52_06590	I7I53_10877
	hypothetical protein		ucsf_hc.01_1.G186AR.06400	ucsf_hc.01_1.G186AR.06400				near LTR block	near LTR block											I7I50_09043	I7I52_06591
	hypothetical protein		ucsf_hc.01_1.G186AR.06404	ucsf_hc.01_1.G186AR.06404				near LTR block	near LTR block											I7I50_09047	I7I52_06595
	hypothetical protein		ucsf_hc.01_1.G186AR.06407	ucsf_hc.01_1.G186AR.06407		HCAG_06859		near LTR block	near LTR block					HCBG_09176	HC186_04709.t1	HCBG_09176	HC186_04709.t1			I7I50_09050	I7I52_06598		I7I51_02263
	hypothetical protein		ucsf_hc.01_1.G186AR.06410	ucsf_hc.01_1.G186AR.06410		HCAG_08500		near LTR block	near LTR block		in LTR block			HCBG_09177	HC186_04710.t1	HCBG_09177	HC186_04710.t1			I7I50_09053	I7I52_06601		I7I51_08760
	hypothetical protein		ucsf_hc.01_1.G186AR.06411	ucsf_hc.01_1.G186AR.06411				near LTR block	near LTR block											I7I50_09054	I7I52_06602
	hypothetical protein		ucsf_hc.01_1.G186AR.06412	ucsf_hc.01_1.G186AR.06412		HCAG_08500		near LTR block	near LTR block		in LTR block									I7I50_09055	I7I52_06603		I7I51_08760
	hypothetical protein		ucsf_hc.01_1.G186AR.06417	ucsf_hc.01_1.G186AR.06417				near LTR block	near LTR block											I7I50_09060	I7I52_06608
	hypothetical protein		ucsf_hc.01_1.G186AR.06418	ucsf_hc.01_1.G186AR.06418	ucsf_hc.01_1.H88.09873			near LTR block	near LTR block	in LTR block										I7I50_09061	I7I52_06609	I7I53_10897
	hypothetical protein		ucsf_hc.01_1.G186AR.06420	ucsf_hc.01_1.G186AR.06420				near LTR block	near LTR block											I7I50_09063	I7I52_06611
	hypothetical protein		ucsf_hc.01_1.G186AR.06421	ucsf_hc.01_1.G186AR.06421	ucsf_hc.01_1.H88.09876	HCAG_11132		near LTR block	near LTR block	in LTR block				HCBG_09183	HC186_04716.t1	HCBG_09183	HC186_04716.t1	HCEG_07551		I7I50_09064	I7I52_06612	I7I53_10900	I7I51_02269
	hypothetical protein		ucsf_hc.01_1.G186AR.06422	ucsf_hc.01_1.G186AR.06422				transposon	transposon											I7I50_06575	I7I52_10226
	hypothetical protein		ucsf_hc.01_1.G186AR.06423	ucsf_hc.01_1.G186AR.06423				near LTR block	near LTR block											I7I50_06576	I7I52_10225
	hypothetical protein		ucsf_hc.01_1.G186AR.06424	ucsf_hc.01_1.G186AR.06424				near LTR block	near LTR block											I7I50_06577	I7I52_10224
	hypothetical protein		ucsf_hc.01_1.G186AR.06425	ucsf_hc.01_1.G186AR.06425				near LTR block	near LTR block											I7I50_06578	I7I52_10221
	hypothetical protein		ucsf_hc.01_1.G186AR.06427	ucsf_hc.01_1.G186AR.06427				near LTR block	near LTR block											I7I50_06579	I7I52_10220
	hypothetical protein		ucsf_hc.01_1.G186AR.06429	ucsf_hc.01_1.G186AR.06429				in LTR block	in LTR block											I7I50_06581	I7I52_10218
	hypothetical protein		ucsf_hc.01_1.G186AR.06430	ucsf_hc.01_1.G186AR.06430				in LTR block	in LTR block											I7I50_06582	I7I52_10217
	hypothetical protein		ucsf_hc.01_1.G186AR.06432	ucsf_hc.01_1.G186AR.06432				transposon	transposon											I7I50_06584	I7I52_10215
	hypothetical protein		ucsf_hc.01_1.G186AR.06433	ucsf_hc.01_1.G186AR.06433				transposon	transposon											I7I50_06585	I7I52_10214
	hypothetical protein		ucsf_hc.01_1.G186AR.06434	ucsf_hc.01_1.G186AR.06434				in LTR block	in LTR block											I7I50_12615	I7I52_10898
	hypothetical protein		ucsf_hc.01_1.G186AR.06435	ucsf_hc.01_1.G186AR.06435				in LTR block	in LTR block						HC186_04719.t1		HC186_04719.t1			I7I50_12616	I7I52_10896
	hypothetical protein		ucsf_hc.01_1.G186AR.06436	ucsf_hc.01_1.G186AR.06436				in LTR block	in LTR block											I7I50_12617	I7I52_10897
	hypothetical protein		ucsf_hc.01_1.G186AR.06437	ucsf_hc.01_1.G186AR.06437				transposon	transposon											I7I50_12618	I7I52_10895
	hypothetical protein		ucsf_hc.01_1.G186AR.06438	ucsf_hc.01_1.G186AR.06438				in LTR block	in LTR block					HCBG_09185		HCBG_09185				I7I50_12619	I7I52_10894
	hypothetical protein		ucsf_hc.01_1.G186AR.06439	ucsf_hc.01_1.G186AR.06439				transposon	transposon											I7I50_12620	I7I52_10893
	hypothetical protein		ucsf_hc.01_1.G186AR.06440	ucsf_hc.01_1.G186AR.06440				transposon	transposon											I7I50_12621	I7I52_10892
	hypothetical protein		ucsf_hc.01_1.G186AR.06441	ucsf_hc.01_1.G186AR.06441				in LTR block	in LTR block											I7I50_12622	I7I52_10891
	hypothetical protein		ucsf_hc.01_1.G186AR.06442	ucsf_hc.01_1.G186AR.06442				in LTR block	in LTR block											I7I50_12623	I7I52_10890
	hypothetical protein		ucsf_hc.01_1.G186AR.06443	ucsf_hc.01_1.G186AR.06443				transposon	transposon											I7I50_12624	I7I52_10889
	hypothetical protein		ucsf_hc.01_1.G186AR.06444	ucsf_hc.01_1.G186AR.06444				transposon	transposon											I7I50_12625	I7I52_10888
	hypothetical protein		ucsf_hc.01_1.G186AR.06445	ucsf_hc.01_1.G186AR.06445				in LTR block	in LTR block											I7I50_12626	I7I52_10886
	hypothetical protein		ucsf_hc.01_1.G186AR.06446	ucsf_hc.01_1.G186AR.06446				in LTR block	in LTR block											I7I50_12627	I7I52_10887
	hypothetical protein		ucsf_hc.01_1.G186AR.06447	ucsf_hc.01_1.G186AR.06447				in LTR block	in LTR block											I7I50_12628	I7I52_10885
	hypothetical protein		ucsf_hc.01_1.G186AR.06448	ucsf_hc.01_1.G186AR.06448				in LTR block	transposon											I7I50_12629	I7I52_10884
	hypothetical protein		ucsf_hc.01_1.G186AR.06449	ucsf_hc.01_1.G186AR.06449				transposon	transposon											I7I50_12630	I7I52_10882
	hypothetical protein		ucsf_hc.01_1.G186AR.06450	ucsf_hc.01_1.G186AR.06450				transposon	transposon											I7I50_12631	I7I52_10881
	hypothetical protein		ucsf_hc.01_1.G186AR.06451	ucsf_hc.01_1.G186AR.06451				transposon	near LTR block											I7I50_12632	I7I52_06614
	hypothetical protein		ucsf_hc.01_1.G186AR.06452	ucsf_hc.01_1.G186AR.06452				transposon	transposon											I7I50_12634	I7I52_10880
	hypothetical protein		ucsf_hc.01_1.G186AR.06453	ucsf_hc.01_1.G186AR.06453				transposon	transposon											I7I50_12635	I7I52_10879
	hypothetical protein		ucsf_hc.01_1.G186AR.06454	ucsf_hc.01_1.G186AR.06454				in LTR block	in LTR block											I7I50_05936	I7I52_08650
	hypothetical protein		ucsf_hc.01_1.G186AR.06455	ucsf_hc.01_1.G186AR.06455				transposon	transposon											I7I50_06154	I7I52_00215
	hypothetical protein		ucsf_hc.01_1.G186AR.06456	ucsf_hc.01_1.G186AR.06456				in LTR block	in LTR block											I7I50_05937	I7I52_08652
	hypothetical protein		ucsf_hc.01_1.G186AR.06457	ucsf_hc.01_1.G186AR.06457				transposon	transposon											I7I50_05938	I7I52_08653
	hypothetical protein		ucsf_hc.01_1.G186AR.06458	ucsf_hc.01_1.G186AR.06458				transposon	transposon											I7I50_05939	I7I52_08655
	hypothetical protein		ucsf_hc.01_1.G186AR.06459	ucsf_hc.01_1.G186AR.06459				transposon	transposon						HC186_R_02246.t1					I7I50_08178	I7I52_08953
	hypothetical protein		ucsf_hc.01_1.G186AR.06460	ucsf_hc.01_1.G186AR.06460				in LTR block	in LTR block											I7I50_05941	I7I52_08656
	hypothetical protein		ucsf_hc.01_1.G186AR.06461	ucsf_hc.01_1.G186AR.06461				in LTR block	in LTR block											I7I50_05942	I7I52_08657
	hypothetical protein		ucsf_hc.01_1.G186AR.06462	ucsf_hc.01_1.G186AR.06462				transposon	transposon											I7I50_05943	I7I52_08658
	hypothetical protein		ucsf_hc.01_1.G186AR.06463	ucsf_hc.01_1.G186AR.06463				transposon	transposon						HC186_R_04722.t1		HC186_R_04722.t1			I7I50_05944	I7I52_08659
	hypothetical protein		ucsf_hc.01_1.G186AR.06464	ucsf_hc.01_1.G186AR.06464				transposon	transposon											I7I50_05945	I7I52_08660
	hypothetical protein		ucsf_hc.01_1.G186AR.06465	ucsf_hc.01_1.G186AR.06465				transposon	transposon											I7I50_05946	I7I52_08661
	hypothetical protein		ucsf_hc.01_1.G186AR.06466	ucsf_hc.01_1.G186AR.06466				transposon	transposon											I7I50_05947	I7I52_08662
	hypothetical protein		ucsf_hc.01_1.G186AR.06467	ucsf_hc.01_1.G186AR.06467				transposon	transposon											I7I50_05948	I7I52_08663
	hypothetical protein		ucsf_hc.01_1.G186AR.06468	ucsf_hc.01_1.G186AR.06468				transposon	transposon											I7I50_05949	I7I52_08664
	hypothetical protein		ucsf_hc.01_1.G186AR.06469	ucsf_hc.01_1.G186AR.06469				in LTR block	in LTR block											I7I50_01558	I7I52_12590
	hypothetical protein		ucsf_hc.01_1.G186AR.06470	ucsf_hc.01_1.G186AR.06470				transposon	transposon											I7I50_01559	I7I52_12591
	hypothetical protein		ucsf_hc.01_1.G186AR.06471	ucsf_hc.01_1.G186AR.06471				in LTR block	in LTR block											I7I50_01560	I7I52_12592
	hypothetical protein		ucsf_hc.01_1.G186AR.06472	ucsf_hc.01_1.G186AR.06472				in LTR block	in LTR block											I7I50_01561	I7I52_12593
	hypothetical protein		ucsf_hc.01_1.G186AR.06473	ucsf_hc.01_1.G186AR.06473				transposon	transposon											I7I50_01562	I7I52_12594
	hypothetical protein		ucsf_hc.01_1.G186AR.06474	ucsf_hc.01_1.G186AR.06474				near LTR block	near LTR block											I7I50_01563	I7I52_12595
	hypothetical protein		ucsf_hc.01_1.G186AR.06475	ucsf_hc.01_1.G186AR.06475				near LTR block	transposon											I7I50_10911	I7I52_02220
	hypothetical protein		ucsf_hc.01_1.G186AR.06476	ucsf_hc.01_1.G186AR.06476				near LTR block	in LTR block											I7I50_10912	I7I52_02222
	hypothetical protein		ucsf_hc.01_1.G186AR.06477	ucsf_hc.01_1.G186AR.06477				near LTR block	transposon											I7I50_10913	I7I52_02223
	hypothetical protein		ucsf_hc.01_1.G186AR.06478	ucsf_hc.01_1.G186AR.06478				near LTR block	near LTR block											I7I50_10914	I7I52_02224
	hypothetical protein		ucsf_hc.01_1.G186AR.06479	ucsf_hc.01_1.G186AR.06479				transposon	transposon											I7I50_10915	I7I52_02225
	hypothetical protein		ucsf_hc.01_1.G186AR.06480	ucsf_hc.01_1.G186AR.06480				transposon	transposon											I7I50_10916	I7I52_02226
	hypothetical protein		ucsf_hc.01_1.G186AR.06481	ucsf_hc.01_1.G186AR.06481				transposon	transposon											I7I50_10922	I7I52_02232
	hypothetical protein		ucsf_hc.01_1.G186AR.06482	ucsf_hc.01_1.G186AR.06482				in LTR block	in LTR block											I7I50_10921	I7I52_02231
	hypothetical protein		ucsf_hc.01_1.G186AR.06483	ucsf_hc.01_1.G186AR.06483				in LTR block	in LTR block											I7I50_10919	I7I52_02229
	hypothetical protein		ucsf_hc.01_1.G186AR.06484	ucsf_hc.01_1.G186AR.06484				transposon	transposon						HC186_R_04723.t1		HC186_R_04723.t1			I7I50_10918	I7I52_02228
	hypothetical protein		ucsf_hc.01_1.G186AR.06485	ucsf_hc.01_1.G186AR.06485				transposon	transposon											I7I50_04024	I7I52_04934
	hypothetical protein		ucsf_hc.01_1.G186AR.06486	ucsf_hc.01_1.G186AR.06486				transposon	transposon											I7I50_04023	I7I52_04933
	hypothetical protein		ucsf_hc.01_1.G186AR.06487	ucsf_hc.01_1.G186AR.06487				transposon	transposon											I7I50_04022	I7I52_04932
	hypothetical protein		ucsf_hc.01_1.G186AR.06488	ucsf_hc.01_1.G186AR.06488				transposon	transposon											I7I50_04021	I7I52_04931
	hypothetical protein		ucsf_hc.01_1.G186AR.06489	ucsf_hc.01_1.G186AR.06489				in LTR block	in LTR block											I7I50_04020	I7I52_04930
	hypothetical protein		ucsf_hc.01_1.G186AR.06490	ucsf_hc.01_1.G186AR.06490				in LTR block	in LTR block											I7I50_04019	I7I52_04929
	hypothetical protein		ucsf_hc.01_1.G186AR.06491	ucsf_hc.01_1.G186AR.06491				near LTR block	near LTR block					HCBG_02191	HC186_04725.t1	HCBG_02191	HC186_04725.t1			I7I50_10910	I7I52_02219
	hypothetical protein		ucsf_hc.01_1.G186AR.06493	ucsf_hc.01_1.G186AR.06493				near LTR block	near LTR block											I7I50_10908	I7I52_02217
	hypothetical protein		ucsf_hc.01_1.G186AR.06500	ucsf_hc.01_1.G186AR.06500				near LTR block	near LTR block											I7I50_10901	I7I52_02210
	hypothetical protein		ucsf_hc.01_1.G186AR.06501	ucsf_hc.01_1.G186AR.06501				near LTR block	near LTR block											I7I50_10900	I7I52_02209
	hypothetical protein		ucsf_hc.01_1.G186AR.06502	ucsf_hc.01_1.G186AR.06502		HCAG_11569		near LTR block	near LTR block		transposon			HCBG_02199	HC186_04733.t1	HCBG_02199	HC186_04733.t1			I7I50_10899	I7I52_02208
	hypothetical protein		ucsf_hc.01_1.G186AR.06510	ucsf_hc.01_1.G186AR.06510				near LTR block	near LTR block											I7I50_10891	I7I52_02200
	hypothetical protein		ucsf_hc.01_1.G186AR.06517	ucsf_hc.01_1.G186AR.06517				near LTR block	near LTR block						HC186_04747.t1		HC186_04747.t1			I7I50_10884	I7I52_02193
	hypothetical protein		ucsf_hc.01_1.G186AR.06519	ucsf_hc.01_1.G186AR.06519		HCAG_08930								HCBG_02214	HC186_04749.t1	HCBG_02214	HC186_04749.t1			I7I50_10882	I7I52_02191		I7I51_00877
	hypothetical protein		ucsf_hc.01_1.G186AR.06520	ucsf_hc.01_1.G186AR.06520																I7I50_10881	I7I52_02190
	hypothetical protein		ucsf_hc.01_1.G186AR.06522	ucsf_hc.01_1.G186AR.06522		HCAG_08932								HCBG_02216	HC186_04752.t1	HCBG_02216	HC186_04752.t1			I7I50_10879	I7I52_02188		I7I51_00875
	hypothetical protein		ucsf_hc.01_1.G186AR.06524	ucsf_hc.01_1.G186AR.06524																I7I50_10877	I7I52_02186
	hypothetical protein		ucsf_hc.01_1.G186AR.06526	ucsf_hc.01_1.G186AR.06526				near LTR block	near LTR block											I7I50_10875	I7I52_02184
	hypothetical protein		ucsf_hc.01_1.G186AR.06527	ucsf_hc.01_1.G186AR.06527				near LTR block	near LTR block											I7I50_10874	I7I52_02183
	hypothetical protein		ucsf_hc.01_1.G186AR.06537	ucsf_hc.01_1.G186AR.06537				near LTR block	near LTR block											I7I50_10864	I7I52_02173
	hypothetical protein		ucsf_hc.01_1.G186AR.06541	ucsf_hc.01_1.G186AR.06541				near LTR block	near LTR block											I7I50_10860	I7I52_02169
	hypothetical protein		ucsf_hc.01_1.G186AR.06543	ucsf_hc.01_1.G186AR.06543				near LTR block	near LTR block						HC186_04768.t1		HC186_04768.t1			I7I50_10858	I7I52_02167
	hypothetical protein		ucsf_hc.01_1.G186AR.06545	ucsf_hc.01_1.G186AR.06545				near LTR block	near LTR block											I7I50_10856	I7I52_02165
	hypothetical protein		ucsf_hc.01_1.G186AR.06546	ucsf_hc.01_1.G186AR.06546				transposon	transposon											I7I50_10855	I7I52_02164
	hypothetical protein		ucsf_hc.01_1.G186AR.06550	ucsf_hc.01_1.G186AR.06550				near LTR block	near LTR block											I7I50_10851	I7I52_02160
	hypothetical protein		ucsf_hc.01_1.G186AR.06555	ucsf_hc.01_1.G186AR.06555				near LTR block	near LTR block											I7I50_10846	I7I52_02155
	hypothetical protein		ucsf_hc.01_1.G186AR.06559	ucsf_hc.01_1.G186AR.06559				near LTR block	near LTR block											I7I50_10842	I7I52_02151
	hypothetical protein		ucsf_hc.01_1.G186AR.06562	ucsf_hc.01_1.G186AR.06562				near LTR block	near LTR block					HCBG_02246	HC186_04785.t1	HCBG_02246	HC186_04785.t1			I7I50_10839	I7I52_02148
	hypothetical protein		ucsf_hc.01_1.G186AR.06564	ucsf_hc.01_1.G186AR.06564				near LTR block	near LTR block											I7I50_10837	I7I52_02146
	hypothetical protein		ucsf_hc.01_1.G186AR.06567	ucsf_hc.01_1.G186AR.06567				near LTR block	near LTR block											I7I50_10834	I7I52_02143
	hypothetical protein		ucsf_hc.01_1.G186AR.06573	ucsf_hc.01_1.G186AR.06573																I7I50_10828	I7I52_02137
	hypothetical protein		ucsf_hc.01_1.G186AR.06574	ucsf_hc.01_1.G186AR.06574																I7I50_10827	I7I52_02136
	hypothetical protein		ucsf_hc.01_1.G186AR.06577	ucsf_hc.01_1.G186AR.06577																I7I50_10824	I7I52_02133
	hypothetical protein		ucsf_hc.01_1.G186AR.06578	ucsf_hc.01_1.G186AR.06578										HCBG_02256	HC186_04796.t1	HCBG_02256	HC186_04796.t1			I7I50_10823	I7I52_02132
	hypothetical protein		ucsf_hc.01_1.G186AR.06579	ucsf_hc.01_1.G186AR.06579																I7I50_10822	I7I52_02131
	hypothetical protein		ucsf_hc.01_1.G186AR.06580	ucsf_hc.01_1.G186AR.06580																I7I50_10821	I7I52_02130
	hypothetical protein		ucsf_hc.01_1.G186AR.06581	ucsf_hc.01_1.G186AR.06581										HCBG_02257		HCBG_02257				I7I50_10820	I7I52_02129
	hypothetical protein		ucsf_hc.01_1.G186AR.06587	ucsf_hc.01_1.G186AR.06587	ucsf_hc.01_1.H88.01777					near LTR block				HCBG_02263	HC186_04802.t1	HCBG_02263	HC186_04802.t1			I7I50_10814	I7I52_02123	I7I53_06835
	hypothetical protein		ucsf_hc.01_1.G186AR.06590	ucsf_hc.01_1.G186AR.06590																I7I50_10811	I7I52_02121
	hypothetical protein		ucsf_hc.01_1.G186AR.06591	ucsf_hc.01_1.G186AR.06591																I7I50_10810	I7I52_02120
	hypothetical protein		ucsf_hc.01_1.G186AR.06592	ucsf_hc.01_1.G186AR.06592																I7I50_10809	I7I52_02119
	hypothetical protein		ucsf_hc.01_1.G186AR.06601	ucsf_hc.01_1.G186AR.06601																I7I50_10800	I7I52_02110
	hypothetical protein		ucsf_hc.01_1.G186AR.06603	ucsf_hc.01_1.G186AR.06603																I7I50_10799	I7I52_02109
	hypothetical protein		ucsf_hc.01_1.G186AR.06605	ucsf_hc.01_1.G186AR.06605				near LTR block	near LTR block											I7I50_10796	I7I52_02106
	hypothetical protein		ucsf_hc.01_1.G186AR.06606	ucsf_hc.01_1.G186AR.06606				near LTR block	near LTR block					HCBG_02277		HCBG_02277				I7I50_10795	I7I52_02105
	hypothetical protein		ucsf_hc.01_1.G186AR.06607	ucsf_hc.01_1.G186AR.06607				near LTR block	near LTR block											I7I50_10794	I7I52_02104
	hypothetical protein		ucsf_hc.01_1.G186AR.06608	ucsf_hc.01_1.G186AR.06608	ucsf_hc.01_1.H88.01804			near LTR block	near LTR block	near LTR block										I7I50_10792	I7I52_02102	I7I53_06808
	hypothetical protein		ucsf_hc.01_1.G186AR.06610	ucsf_hc.01_1.G186AR.06610				near LTR block	near LTR block											I7I50_10791	I7I52_02101
	hypothetical protein		ucsf_hc.01_1.G186AR.06611	ucsf_hc.01_1.G186AR.06611				near LTR block	near LTR block											I7I50_10790	I7I52_02100
	hypothetical protein		ucsf_hc.01_1.G186AR.06615	ucsf_hc.01_1.G186AR.06615				near LTR block	near LTR block											I7I50_10787	I7I52_02097
	hypothetical protein		ucsf_hc.01_1.G186AR.06616	ucsf_hc.01_1.G186AR.06616				near LTR block	near LTR block					HCBG_02282	HC186_04821.t1	HCBG_02282	HC186_04821.t1			I7I50_10783	I7I52_02093
	hypothetical protein		ucsf_hc.01_1.G186AR.06617	ucsf_hc.01_1.G186AR.06617				near LTR block	near LTR block						HC186_04822.t1		HC186_04822.t1			I7I50_10785	I7I52_02095
	hypothetical protein		ucsf_hc.01_1.G186AR.06619	ucsf_hc.01_1.G186AR.06619				near LTR block	near LTR block											I7I50_10782	I7I52_02092
	hypothetical protein		ucsf_hc.01_1.G186AR.06620	ucsf_hc.01_1.G186AR.06620				near LTR block	near LTR block					HCBG_02285	HC186_04826.t1	HCBG_02285	HC186_04826.t1			I7I50_10781	I7I52_02091
	hypothetical protein		ucsf_hc.01_1.G186AR.06624	ucsf_hc.01_1.G186AR.06624		HCAG_10814		near LTR block	near LTR block		near LTR block			HCBG_02289	HC186_04829.t1	HCBG_02289	HC186_04829.t1			I7I50_10777	I7I52_02087		I7I51_00807
	hypothetical protein		ucsf_hc.01_1.G186AR.06629	ucsf_hc.01_1.G186AR.06629				transposon	transposon											I7I50_10773	I7I52_02083
	hypothetical protein		ucsf_hc.01_1.G186AR.06630	ucsf_hc.01_1.G186AR.06630				transposon	transposon											I7I50_10772	I7I52_02082
	hypothetical protein		ucsf_hc.01_1.G186AR.06631	ucsf_hc.01_1.G186AR.06631				near LTR block	near LTR block											I7I50_10771	I7I52_02081
	hypothetical protein		ucsf_hc.01_1.G186AR.06632	ucsf_hc.01_1.G186AR.06632				near LTR block	near LTR block											I7I50_10770	I7I52_02080
	hypothetical protein		ucsf_hc.01_1.G186AR.06634	ucsf_hc.01_1.G186AR.06634				near LTR block	near LTR block											I7I50_10768	I7I52_02078
	hypothetical protein		ucsf_hc.01_1.G186AR.06635	ucsf_hc.01_1.G186AR.06635				near LTR block	near LTR block											I7I50_10767	I7I52_02077
	hypothetical protein		ucsf_hc.01_1.G186AR.06639	ucsf_hc.01_1.G186AR.06639				near LTR block	near LTR block											I7I50_10763	I7I52_02073
	hypothetical protein		ucsf_hc.01_1.G186AR.06642	ucsf_hc.01_1.G186AR.06642				near LTR block	near LTR block											I7I50_10761	I7I52_02071
	hypothetical protein		ucsf_hc.01_1.G186AR.06645	ucsf_hc.01_1.G186AR.06645				near LTR block	near LTR block					HCBG_02299		HCBG_02299				I7I50_10757	I7I52_02067
	hypothetical protein		ucsf_hc.01_1.G186AR.06660	ucsf_hc.01_1.G186AR.06660		HCAG_10811								HCBG_02315		HCBG_02315				I7I50_10742	I7I52_02052		I7I51_00783
	hypothetical protein		ucsf_hc.01_1.G186AR.06664	ucsf_hc.01_1.G186AR.06664																I7I50_10738	I7I52_02048
	hypothetical protein		ucsf_hc.01_1.G186AR.06667	ucsf_hc.01_1.G186AR.06667																I7I50_10735	I7I52_02045
	hypothetical protein		ucsf_hc.01_1.G186AR.06677	ucsf_hc.01_1.G186AR.06677																I7I50_10725	I7I52_02035
	hypothetical protein		ucsf_hc.01_1.G186AR.06680	ucsf_hc.01_1.G186AR.06680																I7I50_10722	I7I52_02032
	hypothetical protein		ucsf_hc.01_1.G186AR.06686	ucsf_hc.01_1.G186AR.06686																I7I50_10716	I7I52_02026
	hypothetical protein		ucsf_hc.01_1.G186AR.06693	ucsf_hc.01_1.G186AR.06693		HCAG_05589								HCBG_02347	HC186_04887.t1	HCBG_02347	HC186_04887.t1			I7I50_10709	I7I52_02019		I7I51_00753
	hypothetical protein		ucsf_hc.01_1.G186AR.06698	ucsf_hc.01_1.G186AR.06698																I7I50_10704	I7I52_02014
	hypothetical protein		ucsf_hc.01_1.G186AR.06699	ucsf_hc.01_1.G186AR.06699																I7I50_10703	I7I52_02013
	hypothetical protein		ucsf_hc.01_1.G186AR.06700	ucsf_hc.01_1.G186AR.06700																I7I50_10702	I7I52_02012
	hypothetical protein		ucsf_hc.01_1.G186AR.06703	ucsf_hc.01_1.G186AR.06703																I7I50_10699	I7I52_02009
	hypothetical protein		ucsf_hc.01_1.G186AR.06711	ucsf_hc.01_1.G186AR.06711																I7I50_10691	I7I52_02001
	hypothetical protein		ucsf_hc.01_1.G186AR.06713	ucsf_hc.01_1.G186AR.06713																I7I50_10689	I7I52_01999
	hypothetical protein		ucsf_hc.01_1.G186AR.06714	ucsf_hc.01_1.G186AR.06714																I7I50_10688	I7I52_01998
	hypothetical protein		ucsf_hc.01_1.G186AR.06716	ucsf_hc.01_1.G186AR.06716																I7I50_10686	I7I52_01996
	hypothetical protein		ucsf_hc.01_1.G186AR.06717	ucsf_hc.01_1.G186AR.06717	ucsf_hc.01_1.H88.01917									HCBG_02365	HC186_04905.t1	HCBG_02365	HC186_04905.t1			I7I50_10685	I7I52_01995	I7I53_06695
	hypothetical protein		ucsf_hc.01_1.G186AR.06724	ucsf_hc.01_1.G186AR.06724																I7I50_10678	I7I52_01988
	hypothetical protein		ucsf_hc.01_1.G186AR.06725	ucsf_hc.01_1.G186AR.06725																I7I50_10677	I7I52_01987
	hypothetical protein		ucsf_hc.01_1.G186AR.06733	ucsf_hc.01_1.G186AR.06733																I7I50_10669	I7I52_01979
	hypothetical protein		ucsf_hc.01_1.G186AR.06734	ucsf_hc.01_1.G186AR.06734																I7I50_10668	I7I52_01978
	hypothetical protein		ucsf_hc.01_1.G186AR.06737	ucsf_hc.01_1.G186AR.06737	ucsf_hc.01_1.H88.01935															I7I50_10665	I7I52_01975	I7I53_06677
	hypothetical protein		ucsf_hc.01_1.G186AR.06738	ucsf_hc.01_1.G186AR.06738																I7I50_10664	I7I52_01974
	hypothetical protein		ucsf_hc.01_1.G186AR.06739	ucsf_hc.01_1.G186AR.06739																I7I50_10663	I7I52_01973
	hypothetical protein		ucsf_hc.01_1.G186AR.06741	ucsf_hc.01_1.G186AR.06741																I7I50_10661	I7I52_01971
	hypothetical protein		ucsf_hc.01_1.G186AR.06742	ucsf_hc.01_1.G186AR.06742										HCBG_02383	HC186_04927.t1	HCBG_02383	HC186_04927.t1			I7I50_10660	I7I52_01970
	hypothetical protein		ucsf_hc.01_1.G186AR.06743	ucsf_hc.01_1.G186AR.06743																I7I50_10659	I7I52_01968
	hypothetical protein		ucsf_hc.01_1.G186AR.06744	ucsf_hc.01_1.G186AR.06744											HC186_04928.t1		HC186_04928.t1			I7I50_10658	I7I52_01967
	hypothetical protein		ucsf_hc.01_1.G186AR.06745	ucsf_hc.01_1.G186AR.06745											HC186_04934.t1		HC186_04934.t1			I7I50_10657	I7I52_01966
	hypothetical protein		ucsf_hc.01_1.G186AR.06746	ucsf_hc.01_1.G186AR.06746																I7I50_10656	I7I52_01965
	hypothetical protein		ucsf_hc.01_1.G186AR.06749	ucsf_hc.01_1.G186AR.06749										HCBG_02386		HCBG_02386				I7I50_10653	I7I52_01962
	hypothetical protein		ucsf_hc.01_1.G186AR.06755	ucsf_hc.01_1.G186AR.06755																I7I50_10648	I7I52_01957
	hypothetical protein		ucsf_hc.01_1.G186AR.06756	ucsf_hc.01_1.G186AR.06756																I7I50_10646	I7I52_01955
	hypothetical protein		ucsf_hc.01_1.G186AR.06758	ucsf_hc.01_1.G186AR.06758																I7I50_10644	I7I52_01953
	hypothetical protein		ucsf_hc.01_1.G186AR.06759	ucsf_hc.01_1.G186AR.06759											HC186_04942.t1		HC186_04942.t1			I7I50_10643	I7I52_01952
	hypothetical protein		ucsf_hc.01_1.G186AR.06760	ucsf_hc.01_1.G186AR.06760																I7I50_10642	I7I52_01951
	hypothetical protein		ucsf_hc.01_1.G186AR.06761	ucsf_hc.01_1.G186AR.06761																I7I50_10641	I7I52_01950
	hypothetical protein		ucsf_hc.01_1.G186AR.06763	ucsf_hc.01_1.G186AR.06763																I7I50_10639	I7I52_01948
	hypothetical protein		ucsf_hc.01_1.G186AR.06768	ucsf_hc.01_1.G186AR.06768	ucsf_hc.01_1.H88.01957	HCAG_05543								HCBG_02397	HC186_04950.t1	HCBG_02397	HC186_04950.t1	HCEG_01539		I7I50_10634	I7I52_01943	I7I53_06655	I7I51_00700
	hypothetical protein		ucsf_hc.01_1.G186AR.06769	ucsf_hc.01_1.G186AR.06769																I7I50_10633	I7I52_01942
	hypothetical protein		ucsf_hc.01_1.G186AR.06771	ucsf_hc.01_1.G186AR.06771										HCBG_02398	HC186_04952.t1	HCBG_02398	HC186_04952.t1			I7I50_10631	I7I52_01940
	hypothetical protein		ucsf_hc.01_1.G186AR.06775	ucsf_hc.01_1.G186AR.06775																I7I50_10627	I7I52_01936
	hypothetical protein		ucsf_hc.01_1.G186AR.06776	ucsf_hc.01_1.G186AR.06776																I7I50_10626	I7I52_01935
	hypothetical protein		ucsf_hc.01_1.G186AR.06778	ucsf_hc.01_1.G186AR.06778																I7I50_10624	I7I52_01933
	hypothetical protein		ucsf_hc.01_1.G186AR.06780	ucsf_hc.01_1.G186AR.06780																I7I50_10622	I7I52_01931
	hypothetical protein		ucsf_hc.01_1.G186AR.06782	ucsf_hc.01_1.G186AR.06782																I7I50_10620	I7I52_01929
	hypothetical protein		ucsf_hc.01_1.G186AR.06784	ucsf_hc.01_1.G186AR.06784																I7I50_10618	I7I52_01927
	hypothetical protein		ucsf_hc.01_1.G186AR.06785	ucsf_hc.01_1.G186AR.06785										HCBG_02407		HCBG_02407				I7I50_10617	I7I52_01926
	hypothetical protein		ucsf_hc.01_1.G186AR.06791	ucsf_hc.01_1.G186AR.06791																I7I50_10611	I7I52_01920
	hypothetical protein		ucsf_hc.01_1.G186AR.06794	ucsf_hc.01_1.G186AR.06794																I7I50_10608	I7I52_01917
	hypothetical protein		ucsf_hc.01_1.G186AR.06799	ucsf_hc.01_1.G186AR.06799																I7I50_10603	I7I52_01912
	hypothetical protein		ucsf_hc.01_1.G186AR.06801	ucsf_hc.01_1.G186AR.06801																I7I50_10601	I7I52_01910
	hypothetical protein		ucsf_hc.01_1.G186AR.06807	ucsf_hc.01_1.G186AR.06807																I7I50_10595	I7I52_01904
	hypothetical protein		ucsf_hc.01_1.G186AR.06808	ucsf_hc.01_1.G186AR.06808																I7I50_10594	I7I52_01903
	hypothetical protein		ucsf_hc.01_1.G186AR.06809	ucsf_hc.01_1.G186AR.06809																I7I50_10593	I7I52_01902
	hypothetical protein		ucsf_hc.01_1.G186AR.06813	ucsf_hc.01_1.G186AR.06813										HCBG_02428		HCBG_02428				I7I50_10589	I7I52_01898
	hypothetical protein		ucsf_hc.01_1.G186AR.06815	ucsf_hc.01_1.G186AR.06815	ucsf_hc.01_1.H88.01996	HCAG_05513					near LTR block			HCBG_02430	HC186_04980.t1	HCBG_02430	HC186_04980.t1	HCEG_01574		I7I50_10587	I7I52_01896	I7I53_06617	I7I51_00667
	hypothetical protein		ucsf_hc.01_1.G186AR.06816	ucsf_hc.01_1.G186AR.06816																I7I50_10586	I7I52_01895
	hypothetical protein		ucsf_hc.01_1.G186AR.06818	ucsf_hc.01_1.G186AR.06818																I7I50_10584	I7I52_01893
	hypothetical protein		ucsf_hc.01_1.G186AR.06824	ucsf_hc.01_1.G186AR.06824										HCBG_02437		HCBG_02437				I7I50_10579	I7I52_01888
	hypothetical protein		ucsf_hc.01_1.G186AR.06825	ucsf_hc.01_1.G186AR.06825										HCBG_02438		HCBG_02438				I7I50_10577	I7I52_01886
	hypothetical protein		ucsf_hc.01_1.G186AR.06828	ucsf_hc.01_1.G186AR.06828										HCBG_02441		HCBG_02441				I7I50_10574	I7I52_01883
	hypothetical protein		ucsf_hc.01_1.G186AR.06829	ucsf_hc.01_1.G186AR.06829										HCBG_02442	HC186_04989.t1	HCBG_02442	HC186_04989.t1			I7I50_10573	I7I52_01882
	hypothetical protein		ucsf_hc.01_1.G186AR.06831	ucsf_hc.01_1.G186AR.06831	ucsf_hc.01_1.H88.02009	HCAG_05504								HCBG_02444	HC186_04990.t1	HCBG_02444	HC186_04990.t1	HCEG_01586		I7I50_10572	I7I52_01881	I7I53_06602	I7I51_00659
	hypothetical protein		ucsf_hc.01_1.G186AR.06840	ucsf_hc.01_1.G186AR.06840										HCBG_02454	HC186_05001.t1	HCBG_02454	HC186_05001.t1			I7I50_10562	I7I52_01871
	hypothetical protein		ucsf_hc.01_1.G186AR.06842	ucsf_hc.01_1.G186AR.06842																I7I50_10560	I7I52_01869
	hypothetical protein		ucsf_hc.01_1.G186AR.06843	ucsf_hc.01_1.G186AR.06843																I7I50_10559	I7I52_01868
	hypothetical protein		ucsf_hc.01_1.G186AR.06844	ucsf_hc.01_1.G186AR.06844																I7I50_10558	I7I52_01867
	hypothetical protein		ucsf_hc.01_1.G186AR.06849	ucsf_hc.01_1.G186AR.06849																I7I50_10553	I7I52_01862
	hypothetical protein		ucsf_hc.01_1.G186AR.06851	ucsf_hc.01_1.G186AR.06851																I7I50_10551	I7I52_01860
	hypothetical protein		ucsf_hc.01_1.G186AR.06853	ucsf_hc.01_1.G186AR.06853																I7I50_10549	I7I52_01858
	hypothetical protein		ucsf_hc.01_1.G186AR.06854	ucsf_hc.01_1.G186AR.06854																I7I50_10548	I7I52_01857
	hypothetical protein		ucsf_hc.01_1.G186AR.06855	ucsf_hc.01_1.G186AR.06855		HCAG_10782					near LTR block			HCBG_02464	HC186_05011.t1	HCBG_02464	HC186_05011.t1			I7I50_10547	I7I52_01856		I7I51_00641
	hypothetical protein		ucsf_hc.01_1.G186AR.06857	ucsf_hc.01_1.G186AR.06857										HCBG_02466	HC186_05013.t1	HCBG_02466	HC186_05013.t1			I7I50_10545	I7I52_01854
	hypothetical protein		ucsf_hc.01_1.G186AR.06859	ucsf_hc.01_1.G186AR.06859																I7I50_10544	I7I52_01853
	hypothetical protein		ucsf_hc.01_1.G186AR.06863	ucsf_hc.01_1.G186AR.06863										HCBG_02472		HCBG_02472				I7I50_10539	I7I52_01848
	hypothetical protein		ucsf_hc.01_1.G186AR.06864	ucsf_hc.01_1.G186AR.06864																I7I50_10538	I7I52_01847
	hypothetical protein		ucsf_hc.01_1.G186AR.06866	ucsf_hc.01_1.G186AR.06866																I7I50_10536	I7I52_01845
	hypothetical protein		ucsf_hc.01_1.G186AR.06867	ucsf_hc.01_1.G186AR.06867																I7I50_10535	I7I52_01844
	hypothetical protein		ucsf_hc.01_1.G186AR.06868	ucsf_hc.01_1.G186AR.06868											HC186_R_05022.t1		HC186_R_05022.t1			I7I50_10534	I7I52_01843
	hypothetical protein		ucsf_hc.01_1.G186AR.06869	ucsf_hc.01_1.G186AR.06869											HC186_05024.t1		HC186_05024.t1			I7I50_10533	I7I52_01842
	hypothetical protein		ucsf_hc.01_1.G186AR.06870	ucsf_hc.01_1.G186AR.06870											HC186_R_05025.t1		HC186_R_05025.t1			I7I50_10532	I7I52_01841
	hypothetical protein		ucsf_hc.01_1.G186AR.06871	ucsf_hc.01_1.G186AR.06871																I7I50_10531	I7I52_01840
	hypothetical protein		ucsf_hc.01_1.G186AR.06872	ucsf_hc.01_1.G186AR.06872																I7I50_10530	I7I52_01839
	hypothetical protein		ucsf_hc.01_1.G186AR.06873	ucsf_hc.01_1.G186AR.06873											HC186_05028.t1		HC186_05028.t1			I7I50_10529	I7I52_01838
	hypothetical protein		ucsf_hc.01_1.G186AR.06874	ucsf_hc.01_1.G186AR.06874																I7I50_10528	I7I52_01837
	hypothetical protein		ucsf_hc.01_1.G186AR.06875	ucsf_hc.01_1.G186AR.06875											HC186_05029.t1		HC186_05029.t1			I7I50_10527	I7I52_01836
	hypothetical protein		ucsf_hc.01_1.G186AR.06876	ucsf_hc.01_1.G186AR.06876																I7I50_10526	I7I52_01835
	hypothetical protein		ucsf_hc.01_1.G186AR.06877	ucsf_hc.01_1.G186AR.06877																I7I50_10525	I7I52_01834
	hypothetical protein		ucsf_hc.01_1.G186AR.06878	ucsf_hc.01_1.G186AR.06878																I7I50_10524	I7I52_05359
	hypothetical protein		ucsf_hc.01_1.G186AR.06879	ucsf_hc.01_1.G186AR.06879																I7I50_10523	I7I52_01833
	hypothetical protein		ucsf_hc.01_1.G186AR.06880	ucsf_hc.01_1.G186AR.06880											HC186_05032.t1		HC186_05032.t1			I7I50_10522	I7I52_01832
	hypothetical protein		ucsf_hc.01_1.G186AR.06881	ucsf_hc.01_1.G186AR.06881											HC186_05034.t1		HC186_05034.t1			I7I50_10521	I7I52_01831
	hypothetical protein		ucsf_hc.01_1.G186AR.06882	ucsf_hc.01_1.G186AR.06882																I7I50_10520	I7I52_01830
	hypothetical protein		ucsf_hc.01_1.G186AR.06883	ucsf_hc.01_1.G186AR.06883											HC186_05035.t1		HC186_05035.t1			I7I50_10519	I7I52_01829
	hypothetical protein		ucsf_hc.01_1.G186AR.06885	ucsf_hc.01_1.G186AR.06885		HCAG_05474					in LTR block			HCBG_02477	HC186_05036.t1	HCBG_02477	HC186_05036.t1			I7I50_10517	I7I52_01827		I7I51_00630
	hypothetical protein		ucsf_hc.01_1.G186AR.06886	ucsf_hc.01_1.G186AR.06886																I7I50_10516	I7I52_01826
	hypothetical protein		ucsf_hc.01_1.G186AR.06887	ucsf_hc.01_1.G186AR.06887																I7I50_10515	I7I52_01825
	hypothetical protein		ucsf_hc.01_1.G186AR.06893	ucsf_hc.01_1.G186AR.06893	ucsf_hc.01_1.H88.02049															I7I50_10509	I7I52_01819	I7I53_06563
	hypothetical protein		ucsf_hc.01_1.G186AR.06896	ucsf_hc.01_1.G186AR.06896																I7I50_10506	I7I52_01816
	hypothetical protein		ucsf_hc.01_1.G186AR.06898	ucsf_hc.01_1.G186AR.06898																I7I50_10504	I7I52_01814
	hypothetical protein		ucsf_hc.01_1.G186AR.06905	ucsf_hc.01_1.G186AR.06905																I7I50_10497	I7I52_01807
	hypothetical protein		ucsf_hc.01_1.G186AR.06906	ucsf_hc.01_1.G186AR.06906																I7I50_10496	I7I52_01806
	hypothetical protein		ucsf_hc.01_1.G186AR.06908	ucsf_hc.01_1.G186AR.06908										HCBG_02495	HC186_05052.t1	HCBG_02495	HC186_05052.t1			I7I50_10495	I7I52_01805
	hypothetical protein		ucsf_hc.01_1.G186AR.06911	ucsf_hc.01_1.G186AR.06911		HCAG_05454					near LTR block			HCBG_02497		HCBG_02497				I7I50_10491	I7I52_01801		I7I51_00613
	hypothetical protein		ucsf_hc.01_1.G186AR.06919	ucsf_hc.01_1.G186AR.06919																I7I50_10483	I7I52_01793
	hypothetical protein		ucsf_hc.01_1.G186AR.06920	ucsf_hc.01_1.G186AR.06920											HC186_05061.t1		HC186_05061.t1			I7I50_10482	I7I52_01792
	hypothetical protein		ucsf_hc.01_1.G186AR.06921	ucsf_hc.01_1.G186AR.06921																I7I50_10481	I7I52_01791
	hypothetical protein		ucsf_hc.01_1.G186AR.06922	ucsf_hc.01_1.G186AR.06922										HCBG_02506		HCBG_02506				I7I50_10480	I7I52_01790
	hypothetical protein		ucsf_hc.01_1.G186AR.06923	ucsf_hc.01_1.G186AR.06923																I7I50_10479	I7I52_01789
	hypothetical protein		ucsf_hc.01_1.G186AR.06929	ucsf_hc.01_1.G186AR.06929	ucsf_hc.01_1.H88.02090									HCBG_02513		HCBG_02513		HCEG_01658		I7I50_10473	I7I52_01783	I7I53_06522
	hypothetical protein		ucsf_hc.01_1.G186AR.06930	ucsf_hc.01_1.G186AR.06930																I7I50_10472	I7I52_01782
	hypothetical protein		ucsf_hc.01_1.G186AR.06931	ucsf_hc.01_1.G186AR.06931																I7I50_10471	I7I52_01781
	hypothetical protein		ucsf_hc.01_1.G186AR.06935	ucsf_hc.01_1.G186AR.06935										HCBG_02520		HCBG_02520				I7I50_10467	I7I52_01777
	hypothetical protein		ucsf_hc.01_1.G186AR.06937	ucsf_hc.01_1.G186AR.06937																I7I50_10465	I7I52_01775
	hypothetical protein		ucsf_hc.01_1.G186AR.06938	ucsf_hc.01_1.G186AR.06938																I7I50_10464	I7I52_01774
	hypothetical protein		ucsf_hc.01_1.G186AR.06940	ucsf_hc.01_1.G186AR.06940										HCBG_02524		HCBG_02524				I7I50_10462	I7I52_01772
	hypothetical protein		ucsf_hc.01_1.G186AR.06941	ucsf_hc.01_1.G186AR.06941											HC186_05077.t1		HC186_05077.t1			I7I50_10461	I7I52_01771
	hypothetical protein		ucsf_hc.01_1.G186AR.06942	ucsf_hc.01_1.G186AR.06942																I7I50_10460	I7I52_01770
	hypothetical protein		ucsf_hc.01_1.G186AR.06943	ucsf_hc.01_1.G186AR.06943		HCAG_05434								HCBG_02525	HC186_05079.t1	HCBG_02525	HC186_05079.t1			I7I50_10459	I7I52_01769		I7I51_00589
	hypothetical protein		ucsf_hc.01_1.G186AR.06944	ucsf_hc.01_1.G186AR.06944		HCAG_05434														I7I50_10458	I7I52_01768		I7I51_00589
	hypothetical protein		ucsf_hc.01_1.G186AR.06946	ucsf_hc.01_1.G186AR.06946																I7I50_10456	I7I52_01766
	hypothetical protein		ucsf_hc.01_1.G186AR.06947	ucsf_hc.01_1.G186AR.06947																I7I50_10455	I7I52_01765
	hypothetical protein		ucsf_hc.01_1.G186AR.06949	ucsf_hc.01_1.G186AR.06949																I7I50_10453	I7I52_01763
	hypothetical protein		ucsf_hc.01_1.G186AR.06950	ucsf_hc.01_1.G186AR.06950																I7I50_10452	I7I52_01762
	hypothetical protein		ucsf_hc.01_1.G186AR.06958	ucsf_hc.01_1.G186AR.06958		HCAG_05421								HCBG_02533		HCBG_02533				I7I50_10444	I7I52_01754		I7I51_00577
	hypothetical protein		ucsf_hc.01_1.G186AR.06960	ucsf_hc.01_1.G186AR.06960		HCAG_10762														I7I50_10442	I7I52_01752		I7I51_00575
	hypothetical protein		ucsf_hc.01_1.G186AR.06961	ucsf_hc.01_1.G186AR.06961																I7I50_10441	I7I52_01751
	hypothetical protein		ucsf_hc.01_1.G186AR.06965	ucsf_hc.01_1.G186AR.06965																I7I50_10437	I7I52_01747
	hypothetical protein		ucsf_hc.01_1.G186AR.06966	ucsf_hc.01_1.G186AR.06966																I7I50_10436	I7I52_01746
	hypothetical protein		ucsf_hc.01_1.G186AR.06967	ucsf_hc.01_1.G186AR.06967																I7I50_10435	I7I52_01745
	hypothetical protein		ucsf_hc.01_1.G186AR.06970	ucsf_hc.01_1.G186AR.06970										HCBG_02540		HCBG_02540				I7I50_10433	I7I52_01743
	hypothetical protein		ucsf_hc.01_1.G186AR.06971	ucsf_hc.01_1.G186AR.06971											HC186_05095.t1		HC186_05095.t1			I7I50_10431	I7I52_01741
	hypothetical protein		ucsf_hc.01_1.G186AR.06976	ucsf_hc.01_1.G186AR.06976																I7I50_10426	I7I52_01736
	hypothetical protein		ucsf_hc.01_1.G186AR.06978	ucsf_hc.01_1.G186AR.06978		HCAG_05407								HCBG_02548	HC186_05102.t1	HCBG_02548	HC186_05102.t1			I7I50_10424	I7I52_01734		I7I51_00565
	hypothetical protein		ucsf_hc.01_1.G186AR.06981	ucsf_hc.01_1.G186AR.06981																I7I50_10421	I7I52_01731
	hypothetical protein		ucsf_hc.01_1.G186AR.06982	ucsf_hc.01_1.G186AR.06982																I7I50_10420	I7I52_01730
	hypothetical protein		ucsf_hc.01_1.G186AR.06983	ucsf_hc.01_1.G186AR.06983																I7I50_10419	I7I52_01729
	hypothetical protein		ucsf_hc.01_1.G186AR.06984	ucsf_hc.01_1.G186AR.06984																I7I50_10418	I7I52_01728
	hypothetical protein		ucsf_hc.01_1.G186AR.06986	ucsf_hc.01_1.G186AR.06986				near LTR block	near LTR block					HCBG_02551	HC186_05105.t1	HCBG_02551	HC186_05105.t1			I7I50_10416	I7I52_01726
	hypothetical protein		ucsf_hc.01_1.G186AR.06988	ucsf_hc.01_1.G186AR.06988				near LTR block	near LTR block					HCBG_02553		HCBG_02553				I7I50_10414	I7I52_01724
	hypothetical protein		ucsf_hc.01_1.G186AR.06992	ucsf_hc.01_1.G186AR.06992				near LTR block	near LTR block											I7I50_10410	I7I52_01720
	hypothetical protein		ucsf_hc.01_1.G186AR.06994	ucsf_hc.01_1.G186AR.06994				near LTR block	near LTR block											I7I50_10408	I7I52_01718
	hypothetical protein		ucsf_hc.01_1.G186AR.06995	ucsf_hc.01_1.G186AR.06995		HCAG_05398		near LTR block	near LTR block					HCBG_02558	HC186_05111.t1	HCBG_02558	HC186_05111.t1			I7I50_10406	I7I52_01716		I7I51_00556
	hypothetical protein		ucsf_hc.01_1.G186AR.06996	ucsf_hc.01_1.G186AR.06996				near LTR block	near LTR block					HCBG_02559		HCBG_02559				I7I50_10407	I7I52_01717
	hypothetical protein		ucsf_hc.01_1.G186AR.06998	ucsf_hc.01_1.G186AR.06998				near LTR block	near LTR block					HCBG_02562	HC186_05114.t1	HCBG_02562	HC186_05114.t1			I7I50_10404	I7I52_01714
	hypothetical protein		ucsf_hc.01_1.G186AR.06999	ucsf_hc.01_1.G186AR.06999				near LTR block	near LTR block											I7I50_10403	I7I52_01713
	hypothetical protein		ucsf_hc.01_1.G186AR.07001	ucsf_hc.01_1.G186AR.07001				near LTR block	near LTR block											I7I50_10401	I7I52_01711
	hypothetical protein		ucsf_hc.01_1.G186AR.07002	ucsf_hc.01_1.G186AR.07002				near LTR block	near LTR block											I7I50_10400	I7I52_01710
	hypothetical protein		ucsf_hc.01_1.G186AR.07005	ucsf_hc.01_1.G186AR.07005	ucsf_hc.01_1.H88.02154			near LTR block	near LTR block											I7I50_10397	I7I52_01707	I7I53_06458
	hypothetical protein		ucsf_hc.01_1.G186AR.07008	ucsf_hc.01_1.G186AR.07008				near LTR block	near LTR block											I7I50_10394	I7I52_01704
	hypothetical protein		ucsf_hc.01_1.G186AR.07010	ucsf_hc.01_1.G186AR.07010				near LTR block	near LTR block					HCBG_02570		HCBG_02570				I7I50_10392	I7I52_01702
	hypothetical protein		ucsf_hc.01_1.G186AR.07011	ucsf_hc.01_1.G186AR.07011				transposon	near LTR block											I7I50_03306	I7I52_06615
	hypothetical protein		ucsf_hc.01_1.G186AR.07017	ucsf_hc.01_1.G186AR.07017		HCAG_05386		near LTR block	near LTR block					HCBG_02576	HC186_05129.t1	HCBG_02576	HC186_05129.t1			I7I50_10386	I7I52_01696		I7I51_00540
	hypothetical protein		ucsf_hc.01_1.G186AR.07026	ucsf_hc.01_1.G186AR.07026				near LTR block	near LTR block					HCBG_02586	HC186_05138.t1	HCBG_02586	HC186_05138.t1			I7I50_10377	I7I52_01687
	hypothetical protein		ucsf_hc.01_1.G186AR.07033	ucsf_hc.01_1.G186AR.07033																I7I50_10370	I7I52_01680
	hypothetical protein		ucsf_hc.01_1.G186AR.07037	ucsf_hc.01_1.G186AR.07037											HC186_05149.t1		HC186_05149.t1			I7I50_10366	I7I52_01676
	hypothetical protein		ucsf_hc.01_1.G186AR.07038	ucsf_hc.01_1.G186AR.07038																I7I50_10365	I7I52_01675
	hypothetical protein		ucsf_hc.01_1.G186AR.07039	ucsf_hc.01_1.G186AR.07039	ucsf_hc.01_1.H88.02187															I7I50_10363	I7I52_01673	I7I53_06425
	hypothetical protein		ucsf_hc.01_1.G186AR.07040	ucsf_hc.01_1.G186AR.07040											HC186_05151.t1		HC186_05151.t1			I7I50_10364	I7I52_01674
	hypothetical protein		ucsf_hc.01_1.G186AR.07041	ucsf_hc.01_1.G186AR.07041		HCAG_05365														I7I50_10362	I7I52_01672		I7I51_00519
	hypothetical protein		ucsf_hc.01_1.G186AR.07044	ucsf_hc.01_1.G186AR.07044											HC186_05154.t1		HC186_05154.t1			I7I50_10359	I7I52_01669
	hypothetical protein		ucsf_hc.01_1.G186AR.07046	ucsf_hc.01_1.G186AR.07046																I7I50_10357	I7I52_01667
	hypothetical protein		ucsf_hc.01_1.G186AR.07048	ucsf_hc.01_1.G186AR.07048																I7I50_10355	I7I52_01665
	hypothetical protein		ucsf_hc.01_1.G186AR.07049	ucsf_hc.01_1.G186AR.07049										HCBG_02601		HCBG_02601				I7I50_10354	I7I52_01664
	hypothetical protein		ucsf_hc.01_1.G186AR.07052	ucsf_hc.01_1.G186AR.07052																I7I50_10352	I7I52_01662
	hypothetical protein		ucsf_hc.01_1.G186AR.07054	ucsf_hc.01_1.G186AR.07054										HCBG_02604		HCBG_02604				I7I50_10349	I7I52_01659
	hypothetical protein		ucsf_hc.01_1.G186AR.07055	ucsf_hc.01_1.G186AR.07055																I7I50_10348	I7I52_01658
	hypothetical protein		ucsf_hc.01_1.G186AR.07063	ucsf_hc.01_1.G186AR.07063																I7I50_10340	I7I52_01650
	hypothetical protein		ucsf_hc.01_1.G186AR.07070	ucsf_hc.01_1.G186AR.07070																I7I50_10333	I7I52_01643
	hypothetical protein		ucsf_hc.01_1.G186AR.07077	ucsf_hc.01_1.G186AR.07077																I7I50_10326	I7I52_01636
	hypothetical protein		ucsf_hc.01_1.G186AR.07078	ucsf_hc.01_1.G186AR.07078																I7I50_10325	I7I52_01635
	hypothetical protein		ucsf_hc.01_1.G186AR.07079	ucsf_hc.01_1.G186AR.07079																I7I50_10324	I7I52_01634
	hypothetical protein		ucsf_hc.01_1.G186AR.07083	ucsf_hc.01_1.G186AR.07083																I7I50_10320	I7I52_01630
	hypothetical protein		ucsf_hc.01_1.G186AR.07086	ucsf_hc.01_1.G186AR.07086																I7I50_10317	I7I52_01627
	hypothetical protein		ucsf_hc.01_1.G186AR.07087	ucsf_hc.01_1.G186AR.07087										HCBG_02625	HC186_05179.t1	HCBG_02625	HC186_05179.t1			I7I50_10316	I7I52_01626
	hypothetical protein		ucsf_hc.01_1.G186AR.07088	ucsf_hc.01_1.G186AR.07088											HC186_05180.t1		HC186_05180.t1			I7I50_10315	I7I52_01625
	hypothetical protein		ucsf_hc.01_1.G186AR.07089	ucsf_hc.01_1.G186AR.07089																I7I50_10314	I7I52_01624
	hypothetical protein		ucsf_hc.01_1.G186AR.07091	ucsf_hc.01_1.G186AR.07091																I7I50_10312	I7I52_01622
	hypothetical protein		ucsf_hc.01_1.G186AR.07093	ucsf_hc.01_1.G186AR.07093										HCBG_02628		HCBG_02628				I7I50_10309	I7I52_01619
	hypothetical protein		ucsf_hc.01_1.G186AR.07094	ucsf_hc.01_1.G186AR.07094																I7I50_10310	I7I52_01620
	hypothetical protein		ucsf_hc.01_1.G186AR.07105	ucsf_hc.01_1.G186AR.07105																I7I50_10298	I7I52_01608
	hypothetical protein		ucsf_hc.01_1.G186AR.07109	ucsf_hc.01_1.G186AR.07109																I7I50_10293	I7I52_01603
	hypothetical protein		ucsf_hc.01_1.G186AR.07110	ucsf_hc.01_1.G186AR.07110																I7I50_10294	I7I52_01604
	hypothetical protein		ucsf_hc.01_1.G186AR.07111	ucsf_hc.01_1.G186AR.07111	ucsf_hc.01_1.H88.02250															I7I50_10292	I7I52_01602	I7I53_06364
	hypothetical protein		ucsf_hc.01_1.G186AR.07118	ucsf_hc.01_1.G186AR.07118																I7I50_10285	I7I52_01595
	hypothetical protein		ucsf_hc.01_1.G186AR.07119	ucsf_hc.01_1.G186AR.07119	ucsf_hc.01_1.H88.02258															I7I50_10284	I7I52_01594	I7I53_06355
	hypothetical protein		ucsf_hc.01_1.G186AR.07120	ucsf_hc.01_1.G186AR.07120																I7I50_10283	I7I52_01593
	hypothetical protein		ucsf_hc.01_1.G186AR.07124	ucsf_hc.01_1.G186AR.07124		HCAG_05292								HCBG_02652	HC186_05212.t1	HCBG_02652	HC186_05212.t1			I7I50_10278	I7I52_01588		I7I51_00445
	hypothetical protein		ucsf_hc.01_1.G186AR.07125	ucsf_hc.01_1.G186AR.07125																I7I50_10279	I7I52_01589
	hypothetical protein		ucsf_hc.01_1.G186AR.07127	ucsf_hc.01_1.G186AR.07127										HCBG_02655		HCBG_02655				I7I50_10276	I7I52_01586
	hypothetical protein		ucsf_hc.01_1.G186AR.07131	ucsf_hc.01_1.G186AR.07131																I7I50_10272	I7I52_01582
	hypothetical protein		ucsf_hc.01_1.G186AR.07132	ucsf_hc.01_1.G186AR.07132											HC186_05217.t1		HC186_05217.t1			I7I50_10271	I7I52_01581
	hypothetical protein		ucsf_hc.01_1.G186AR.07133	ucsf_hc.01_1.G186AR.07133																I7I50_10270	I7I52_01580
	hypothetical protein		ucsf_hc.01_1.G186AR.07135	ucsf_hc.01_1.G186AR.07135																I7I50_10268	I7I52_01578
	hypothetical protein		ucsf_hc.01_1.G186AR.07136	ucsf_hc.01_1.G186AR.07136																I7I50_10267	I7I52_01577
	hypothetical protein		ucsf_hc.01_1.G186AR.07137	ucsf_hc.01_1.G186AR.07137																I7I50_10266	I7I52_01576
	hypothetical protein		ucsf_hc.01_1.G186AR.07140	ucsf_hc.01_1.G186AR.07140																I7I50_10263	I7I52_01573
	hypothetical protein		ucsf_hc.01_1.G186AR.07141	ucsf_hc.01_1.G186AR.07141																I7I50_10262	I7I52_01572
	hypothetical protein		ucsf_hc.01_1.G186AR.07142	ucsf_hc.01_1.G186AR.07142																I7I50_10261	I7I52_01571
	hypothetical protein		ucsf_hc.01_1.G186AR.07149	ucsf_hc.01_1.G186AR.07149																I7I50_10254	I7I52_01564
	hypothetical protein		ucsf_hc.01_1.G186AR.07159	ucsf_hc.01_1.G186AR.07159																I7I50_10244	I7I52_01554
	hypothetical protein		ucsf_hc.01_1.G186AR.07162	ucsf_hc.01_1.G186AR.07162																I7I50_10241	I7I52_01551
	hypothetical protein		ucsf_hc.01_1.G186AR.07163	ucsf_hc.01_1.G186AR.07163																I7I50_10240	I7I52_01550
	hypothetical protein		ucsf_hc.01_1.G186AR.07167	ucsf_hc.01_1.G186AR.07167																I7I50_10236	I7I52_01546
	hypothetical protein		ucsf_hc.01_1.G186AR.07170	ucsf_hc.01_1.G186AR.07170																I7I50_10234	I7I52_01544
	hypothetical protein		ucsf_hc.01_1.G186AR.07174	ucsf_hc.01_1.G186AR.07174																I7I50_10229	I7I52_01539
	hypothetical protein		ucsf_hc.01_1.G186AR.07180	ucsf_hc.01_1.G186AR.07180																I7I50_10223	I7I52_01533
	hypothetical protein		ucsf_hc.01_1.G186AR.07182	ucsf_hc.01_1.G186AR.07182																I7I50_10221	I7I52_01531
	hypothetical protein		ucsf_hc.01_1.G186AR.07192	ucsf_hc.01_1.G186AR.07192																I7I50_10211	I7I52_01521
	hypothetical protein		ucsf_hc.01_1.G186AR.07193	ucsf_hc.01_1.G186AR.07193																I7I50_10210	I7I52_01520
	hypothetical protein		ucsf_hc.01_1.G186AR.07198	ucsf_hc.01_1.G186AR.07198																I7I50_10206	I7I52_01516
	hypothetical protein		ucsf_hc.01_1.G186AR.07199	ucsf_hc.01_1.G186AR.07199																I7I50_10203	I7I52_01513
	hypothetical protein		ucsf_hc.01_1.G186AR.07200	ucsf_hc.01_1.G186AR.07200										HCBG_02706	HC186_05264.t1	HCBG_02706	HC186_05264.t1			I7I50_10204	I7I52_01514
	hypothetical protein		ucsf_hc.01_1.G186AR.07201	ucsf_hc.01_1.G186AR.07201										HCBG_02707		HCBG_02707				I7I50_10202	I7I52_01512
	hypothetical protein		ucsf_hc.01_1.G186AR.07208	ucsf_hc.01_1.G186AR.07208																I7I50_10195	I7I52_01505
	hypothetical protein		ucsf_hc.01_1.G186AR.07226	ucsf_hc.01_1.G186AR.07226											HC186_05285.t1		HC186_05285.t1			I7I50_10177	I7I52_01487
	hypothetical protein		ucsf_hc.01_1.G186AR.07227	ucsf_hc.01_1.G186AR.07227																I7I50_10176	I7I52_01486
	hypothetical protein		ucsf_hc.01_1.G186AR.07231	ucsf_hc.01_1.G186AR.07231																I7I50_10172	I7I52_01482
	hypothetical protein		ucsf_hc.01_1.G186AR.07232	ucsf_hc.01_1.G186AR.07232																I7I50_10171	I7I52_01481
	hypothetical protein		ucsf_hc.01_1.G186AR.07233	ucsf_hc.01_1.G186AR.07233																I7I50_10170	I7I52_01480
	hypothetical protein		ucsf_hc.01_1.G186AR.07234	ucsf_hc.01_1.G186AR.07234																I7I50_10169	I7I52_01479
	hypothetical protein		ucsf_hc.01_1.G186AR.07236	ucsf_hc.01_1.G186AR.07236				near LTR block	near LTR block											I7I50_10167	I7I52_01477
	hypothetical protein		ucsf_hc.01_1.G186AR.07239	ucsf_hc.01_1.G186AR.07239				near LTR block	near LTR block											I7I50_10164	I7I52_01474
	hypothetical protein		ucsf_hc.01_1.G186AR.07240	ucsf_hc.01_1.G186AR.07240	ucsf_hc.01_1.H88.11711	HCAG_10714		near LTR block	near LTR block	near LTR block				HCBG_02731		HCBG_02731				I7I50_10163	I7I52_01473	I7I53_06239	I7I51_00362
	hypothetical protein		ucsf_hc.01_1.G186AR.07242	ucsf_hc.01_1.G186AR.07242				near LTR block	near LTR block					HCBG_02733		HCBG_02733				I7I50_10161	I7I52_01471
	hypothetical protein		ucsf_hc.01_1.G186AR.07247	ucsf_hc.01_1.G186AR.07247				near LTR block	near LTR block											I7I50_10156	I7I52_01466
	hypothetical protein		ucsf_hc.01_1.G186AR.07252	ucsf_hc.01_1.G186AR.07252				near LTR block	near LTR block											I7I50_10151	I7I52_01461
	hypothetical protein		ucsf_hc.01_1.G186AR.07253	ucsf_hc.01_1.G186AR.07253				near LTR block	near LTR block					HCBG_02742		HCBG_02742				I7I50_10150	I7I52_01460
	hypothetical protein		ucsf_hc.01_1.G186AR.07261	ucsf_hc.01_1.G186AR.07261				transposon	transposon						HC186_R_05304.t1		HC186_R_05304.t1			I7I50_10142	I7I52_01452
	hypothetical protein		ucsf_hc.01_1.G186AR.07263	ucsf_hc.01_1.G186AR.07263	ucsf_hc.01_1.H88.11731			near LTR block	near LTR block	near LTR block										I7I50_10140	I7I52_01450	I7I53_06219
	hypothetical protein		ucsf_hc.01_1.G186AR.07265	ucsf_hc.01_1.G186AR.07265				near LTR block	near LTR block											I7I50_10138	I7I52_01448
	hypothetical protein		ucsf_hc.01_1.G186AR.07266	ucsf_hc.01_1.G186AR.07266				near LTR block	near LTR block											I7I50_10137	I7I52_01447
	hypothetical protein		ucsf_hc.01_1.G186AR.07267	ucsf_hc.01_1.G186AR.07267				near LTR block	near LTR block											I7I50_10136	I7I52_01446
	hypothetical protein		ucsf_hc.01_1.G186AR.07284	ucsf_hc.01_1.G186AR.07284																I7I50_10119	I7I52_01429
	hypothetical protein		ucsf_hc.01_1.G186AR.07285	ucsf_hc.01_1.G186AR.07285																I7I50_10118	I7I52_01428
	hypothetical protein		ucsf_hc.01_1.G186AR.07291	ucsf_hc.01_1.G186AR.07291										HCBG_02775		HCBG_02775				I7I50_10112	I7I52_01422
	hypothetical protein		ucsf_hc.01_1.G186AR.07293	ucsf_hc.01_1.G186AR.07293																I7I50_10110	I7I52_01420
	hypothetical protein		ucsf_hc.01_1.G186AR.07294	ucsf_hc.01_1.G186AR.07294																I7I50_10109	I7I52_01419
	hypothetical protein		ucsf_hc.01_1.G186AR.07297	ucsf_hc.01_1.G186AR.07297																I7I50_10106	I7I52_01416
	hypothetical protein		ucsf_hc.01_1.G186AR.07299	ucsf_hc.01_1.G186AR.07299																I7I50_10104	I7I52_01414
	hypothetical protein		ucsf_hc.01_1.G186AR.07300	ucsf_hc.01_1.G186AR.07300					near LTR block					HCBG_02781	HC186_05336.t1	HCBG_02781	HC186_05336.t1			I7I50_10103	I7I52_01413
	hypothetical protein		ucsf_hc.01_1.G186AR.07301	ucsf_hc.01_1.G186AR.07301					near LTR block											I7I50_10102	I7I52_01412
	hypothetical protein		ucsf_hc.01_1.G186AR.07304	ucsf_hc.01_1.G186AR.07304				near LTR block												I7I50_10099	I7I52_02929
	hypothetical protein		ucsf_hc.01_1.G186AR.07310	ucsf_hc.01_1.G186AR.07310				near LTR block	near LTR block											I7I50_10094	I7I52_01405
	hypothetical protein		ucsf_hc.01_1.G186AR.07311	ucsf_hc.01_1.G186AR.07311				near LTR block	near LTR block											I7I50_10092	I7I52_01403
	hypothetical protein		ucsf_hc.01_1.G186AR.07317	ucsf_hc.01_1.G186AR.07317				near LTR block	near LTR block											I7I50_10086	I7I52_01397
	hypothetical protein		ucsf_hc.01_1.G186AR.07320	ucsf_hc.01_1.G186AR.07320				near LTR block	near LTR block											I7I50_10083	I7I52_01394
	hypothetical protein		ucsf_hc.01_1.G186AR.07321	ucsf_hc.01_1.G186AR.07321		HCAG_10691		near LTR block	near LTR block					HCBG_02795	HC186_05350.t1	HCBG_02795	HC186_05350.t1			I7I50_10082	I7I52_01393		I7I51_00295
	hypothetical protein		ucsf_hc.01_1.G186AR.07322	ucsf_hc.01_1.G186AR.07322				near LTR block	near LTR block											I7I50_10081	I7I52_01392
	hypothetical protein		ucsf_hc.01_1.G186AR.07323	ucsf_hc.01_1.G186AR.07323				transposon	transposon											I7I50_10080	I7I52_01391
	hypothetical protein		ucsf_hc.01_1.G186AR.07324	ucsf_hc.01_1.G186AR.07324				in LTR block	transposon											I7I50_10079	I7I52_01388
	hypothetical protein		ucsf_hc.01_1.G186AR.07325	ucsf_hc.01_1.G186AR.07325				transposon	transposon											I7I50_12282	I7I52_04202
	hypothetical protein		ucsf_hc.01_1.G186AR.07326	ucsf_hc.01_1.G186AR.07326				near LTR block	near LTR block											I7I50_10078	I7I52_01387
	hypothetical protein		ucsf_hc.01_1.G186AR.07327	ucsf_hc.01_1.G186AR.07327				near LTR block	near LTR block											I7I50_10077	I7I52_01386
	hypothetical protein		ucsf_hc.01_1.G186AR.07329	ucsf_hc.01_1.G186AR.07329				near LTR block	near LTR block											I7I50_10075	I7I52_01384
	hypothetical protein		ucsf_hc.01_1.G186AR.07330	ucsf_hc.01_1.G186AR.07330				near LTR block	near LTR block											I7I50_10074	I7I52_01383
	hypothetical protein		ucsf_hc.01_1.G186AR.07332	ucsf_hc.01_1.G186AR.07332				near LTR block	near LTR block					HCBG_02798	HC186_05354.t1	HCBG_02798	HC186_05354.t1			I7I50_10072	I7I52_01381
	hypothetical protein		ucsf_hc.01_1.G186AR.07350	ucsf_hc.01_1.G186AR.07350																I7I50_10054	I7I52_01363
	hypothetical protein		ucsf_hc.01_1.G186AR.07353	ucsf_hc.01_1.G186AR.07353																I7I50_10051	I7I52_01360
	hypothetical protein		ucsf_hc.01_1.G186AR.07355	ucsf_hc.01_1.G186AR.07355																I7I50_10049	I7I52_01358
	hypothetical protein		ucsf_hc.01_1.G186AR.07368	ucsf_hc.01_1.G186AR.07368																I7I50_10037	I7I52_01346
	hypothetical protein		ucsf_hc.01_1.G186AR.07371	ucsf_hc.01_1.G186AR.07371																I7I50_10033	I7I52_01342
	hypothetical protein		ucsf_hc.01_1.G186AR.07373	ucsf_hc.01_1.G186AR.07373																I7I50_10031	I7I52_01340
	hypothetical protein		ucsf_hc.01_1.G186AR.07374	ucsf_hc.01_1.G186AR.07374																I7I50_06397	I7I52_07180
	hypothetical protein		ucsf_hc.01_1.G186AR.07381	ucsf_hc.01_1.G186AR.07381																I7I50_10025	I7I52_01334
	hypothetical protein		ucsf_hc.01_1.G186AR.07383	ucsf_hc.01_1.G186AR.07383	ucsf_hc.01_1.H88.11849	HCAG_10683								HCBG_02842		HCBG_02842		HCEG_09040		I7I50_10022	I7I52_01331	I7I53_06101	I7I51_00247
	hypothetical protein		ucsf_hc.01_1.G186AR.07384	ucsf_hc.01_1.G186AR.07384										HCBG_02843	HC186_05400.t1	HCBG_02843	HC186_05400.t1			I7I50_10020	I7I52_01329
	hypothetical protein		ucsf_hc.01_1.G186AR.07385	ucsf_hc.01_1.G186AR.07385																I7I50_10021	I7I52_01330
	hypothetical protein		ucsf_hc.01_1.G186AR.07386	ucsf_hc.01_1.G186AR.07386																I7I50_10019	I7I52_01328
	hypothetical protein		ucsf_hc.01_1.G186AR.07389	ucsf_hc.01_1.G186AR.07389										HCBG_02845		HCBG_02845				I7I50_10017	I7I52_01326
	hypothetical protein		ucsf_hc.01_1.G186AR.07390	ucsf_hc.01_1.G186AR.07390		HCAG_05107								HCBG_02848	HC186_05402.t1	HCBG_02848	HC186_05402.t1			I7I50_10015	I7I52_01324		I7I51_00244
	hypothetical protein		ucsf_hc.01_1.G186AR.07394	ucsf_hc.01_1.G186AR.07394																I7I50_10011	I7I52_01320
	hypothetical protein		ucsf_hc.01_1.G186AR.07398	ucsf_hc.01_1.G186AR.07398																I7I50_10007	I7I52_01316
	hypothetical protein		ucsf_hc.01_1.G186AR.07399	ucsf_hc.01_1.G186AR.07399										HCBG_02855		HCBG_02855				I7I50_10006	I7I52_01315
	hypothetical protein		ucsf_hc.01_1.G186AR.07400	ucsf_hc.01_1.G186AR.07400																I7I50_10005	I7I52_01314
	hypothetical protein		ucsf_hc.01_1.G186AR.07405	ucsf_hc.01_1.G186AR.07405																I7I50_10000	I7I52_01309
	hypothetical protein		ucsf_hc.01_1.G186AR.07407	ucsf_hc.01_1.G186AR.07407																I7I50_09999	I7I52_01308
	hypothetical protein		ucsf_hc.01_1.G186AR.07411	ucsf_hc.01_1.G186AR.07411																I7I50_09995	I7I52_01304
	hypothetical protein		ucsf_hc.01_1.G186AR.07412	ucsf_hc.01_1.G186AR.07412																I7I50_09993	I7I52_01302
	hypothetical protein		ucsf_hc.01_1.G186AR.07413	ucsf_hc.01_1.G186AR.07413																I7I50_09992	I7I52_01301
	hypothetical protein		ucsf_hc.01_1.G186AR.07419	ucsf_hc.01_1.G186AR.07419																I7I50_09986	I7I52_01295
	hypothetical protein		ucsf_hc.01_1.G186AR.07425	ucsf_hc.01_1.G186AR.07425										HCBG_02877		HCBG_02877				I7I50_09980	I7I52_01289
	hypothetical protein		ucsf_hc.01_1.G186AR.07427	ucsf_hc.01_1.G186AR.07427										HCBG_02878		HCBG_02878				I7I50_09979	I7I52_01288
	hypothetical protein		ucsf_hc.01_1.G186AR.07431	ucsf_hc.01_1.G186AR.07431																I7I50_09974	I7I52_01283
	hypothetical protein		ucsf_hc.01_1.G186AR.07435	ucsf_hc.01_1.G186AR.07435																I7I50_09970	I7I52_01279
	hypothetical protein		ucsf_hc.01_1.G186AR.07441	ucsf_hc.01_1.G186AR.07441																I7I50_09964	I7I52_01273
	hypothetical protein		ucsf_hc.01_1.G186AR.07442	ucsf_hc.01_1.G186AR.07442																I7I50_09963	I7I52_01272
	hypothetical protein		ucsf_hc.01_1.G186AR.07443	ucsf_hc.01_1.G186AR.07443											HC186_05442.t1		HC186_05442.t1			I7I50_09962	I7I52_01271
	hypothetical protein		ucsf_hc.01_1.G186AR.07445	ucsf_hc.01_1.G186AR.07445																I7I50_09960	I7I52_01269
	hypothetical protein		ucsf_hc.01_1.G186AR.07446	ucsf_hc.01_1.G186AR.07446																I7I50_09959	I7I52_01268
	hypothetical protein		ucsf_hc.01_1.G186AR.07448	ucsf_hc.01_1.G186AR.07448										HCBG_02896	HC186_L_05445.t1	HCBG_02896	HC186_L_05445.t1			I7I50_09957	I7I52_01266
	hypothetical protein		ucsf_hc.01_1.G186AR.07451	ucsf_hc.01_1.G186AR.07451		HCAG_10673								HCBG_02900	HC186_05449.t1	HCBG_02900	HC186_05449.t1			I7I50_09954	I7I52_01263		I7I51_00194
	hypothetical protein		ucsf_hc.01_1.G186AR.07455	ucsf_hc.01_1.G186AR.07455	ucsf_hc.01_1.H88.11912										HC186_05454.t1		HC186_05454.t1	HCEG_09098		I7I50_09950	I7I52_01259	I7I53_06038
	hypothetical protein		ucsf_hc.01_1.G186AR.07456	ucsf_hc.01_1.G186AR.07456																I7I50_09949	I7I52_01258
	hypothetical protein		ucsf_hc.01_1.G186AR.07457	ucsf_hc.01_1.G186AR.07457										HCBG_02904	HC186_05457.t1	HCBG_02904	HC186_05457.t1			I7I50_09948	I7I52_01257
	hypothetical protein		ucsf_hc.01_1.G186AR.07458	ucsf_hc.01_1.G186AR.07458											HC186_05458.t1		HC186_05458.t1			I7I50_09947	I7I52_01256
	hypothetical protein		ucsf_hc.01_1.G186AR.07459	ucsf_hc.01_1.G186AR.07459																I7I50_09946	I7I52_01255
	hypothetical protein		ucsf_hc.01_1.G186AR.07460	ucsf_hc.01_1.G186AR.07460										HCBG_02905		HCBG_02905				I7I50_09945	I7I52_01254
	hypothetical protein		ucsf_hc.01_1.G186AR.07461	ucsf_hc.01_1.G186AR.07461																I7I50_09944	I7I52_01253
	hypothetical protein		ucsf_hc.01_1.G186AR.07468	ucsf_hc.01_1.G186AR.07468																I7I50_09937	I7I52_01246
	hypothetical protein		ucsf_hc.01_1.G186AR.07471	ucsf_hc.01_1.G186AR.07471											HC186_05469.t1		HC186_05469.t1			I7I50_09934	I7I52_01243
	hypothetical protein		ucsf_hc.01_1.G186AR.07472	ucsf_hc.01_1.G186AR.07472																I7I50_09933	I7I52_01242
	hypothetical protein		ucsf_hc.01_1.G186AR.07473	ucsf_hc.01_1.G186AR.07473											HC186_05471.t1		HC186_05471.t1			I7I50_09932	I7I52_01241
	hypothetical protein		ucsf_hc.01_1.G186AR.07475	ucsf_hc.01_1.G186AR.07475											HC186_05475.t1		HC186_05475.t1			I7I50_09930	I7I52_01239
	hypothetical protein		ucsf_hc.01_1.G186AR.07476	ucsf_hc.01_1.G186AR.07476																I7I50_09929	I7I52_01238
	hypothetical protein		ucsf_hc.01_1.G186AR.07477	ucsf_hc.01_1.G186AR.07477	ucsf_hc.01_1.H88.11931									HCBG_02916	HC186_05480.t1	HCBG_02916	HC186_05480.t1			I7I50_09928	I7I52_01237	I7I53_06019
	hypothetical protein		ucsf_hc.01_1.G186AR.07478	ucsf_hc.01_1.G186AR.07478										HCBG_02917		HCBG_02917				I7I50_09927	I7I52_01236
	hypothetical protein		ucsf_hc.01_1.G186AR.07480	ucsf_hc.01_1.G186AR.07480																I7I50_09926	I7I52_01235
	hypothetical protein		ucsf_hc.01_1.G186AR.07485	ucsf_hc.01_1.G186AR.07485																I7I50_09920	I7I52_01229
	hypothetical protein		ucsf_hc.01_1.G186AR.07493	ucsf_hc.01_1.G186AR.07493											HC186_05493.t1		HC186_05493.t1			I7I50_09912	I7I52_01221
	hypothetical protein		ucsf_hc.01_1.G186AR.07495	ucsf_hc.01_1.G186AR.07495																I7I50_09910	I7I52_01219
	hypothetical protein		ucsf_hc.01_1.G186AR.07497	ucsf_hc.01_1.G186AR.07497																I7I50_09908	I7I52_01217
	hypothetical protein		ucsf_hc.01_1.G186AR.07498	ucsf_hc.01_1.G186AR.07498										HCBG_02932	HC186_R_05496.t1	HCBG_02932	HC186_R_05496.t1			I7I50_09907	I7I52_01216
	hypothetical protein		ucsf_hc.01_1.G186AR.07500	ucsf_hc.01_1.G186AR.07500	ucsf_hc.01_1.H88.11951															I7I50_09905	I7I52_01214	I7I53_05999
	hypothetical protein		ucsf_hc.01_1.G186AR.07502	ucsf_hc.01_1.G186AR.07502		HCAG_10661								HCBG_02935	HC186_05499.t1	HCBG_02935	HC186_05499.t1			I7I50_09903	I7I52_01212		I7I51_00159
	hypothetical protein		ucsf_hc.01_1.G186AR.07505	ucsf_hc.01_1.G186AR.07505																I7I50_09900	I7I52_01209
	hypothetical protein		ucsf_hc.01_1.G186AR.07506	ucsf_hc.01_1.G186AR.07506																I7I50_09899	I7I52_01208
	hypothetical protein		ucsf_hc.01_1.G186AR.07507	ucsf_hc.01_1.G186AR.07507		HCAG_10659								HCBG_02938	HC186_05502.t1	HCBG_02938	HC186_05502.t1			I7I50_09898	I7I52_01207		I7I51_00156
	hypothetical protein		ucsf_hc.01_1.G186AR.07508	ucsf_hc.01_1.G186AR.07508																I7I50_09897	I7I52_01206
	hypothetical protein		ucsf_hc.01_1.G186AR.07512	ucsf_hc.01_1.G186AR.07512																I7I50_09893	I7I52_01202
	hypothetical protein		ucsf_hc.01_1.G186AR.07514	ucsf_hc.01_1.G186AR.07514																I7I50_09890	I7I52_01199
	hypothetical protein		ucsf_hc.01_1.G186AR.07515	ucsf_hc.01_1.G186AR.07515																I7I50_09891	I7I52_01200
	hypothetical protein		ucsf_hc.01_1.G186AR.07519	ucsf_hc.01_1.G186AR.07519																I7I50_09886	I7I52_01195
	hypothetical protein		ucsf_hc.01_1.G186AR.07526	ucsf_hc.01_1.G186AR.07526																I7I50_09879	I7I52_01188
	hypothetical protein		ucsf_hc.01_1.G186AR.07527	ucsf_hc.01_1.G186AR.07527																I7I50_09878	I7I52_01187
	hypothetical protein		ucsf_hc.01_1.G186AR.07528	ucsf_hc.01_1.G186AR.07528																I7I50_09877	I7I52_01186
	hypothetical protein		ucsf_hc.01_1.G186AR.07529	ucsf_hc.01_1.G186AR.07529																I7I50_09876	I7I52_01185
	hypothetical protein		ucsf_hc.01_1.G186AR.07530	ucsf_hc.01_1.G186AR.07530																I7I50_09874	I7I52_01183
	hypothetical protein		ucsf_hc.01_1.G186AR.07531	ucsf_hc.01_1.G186AR.07531										HCBG_02955	HC186_05520.t1	HCBG_02955	HC186_05520.t1			I7I50_09875	I7I52_01184
	hypothetical protein		ucsf_hc.01_1.G186AR.07532	ucsf_hc.01_1.G186AR.07532																I7I50_09873	I7I52_01182
	hypothetical protein		ucsf_hc.01_1.G186AR.07534	ucsf_hc.01_1.G186AR.07534																I7I50_09871	I7I52_01180
	hypothetical protein		ucsf_hc.01_1.G186AR.07535	ucsf_hc.01_1.G186AR.07535		HCAG_05020								HCBG_02957	HC186_05522.t1	HCBG_02957	HC186_05522.t1			I7I50_09870	I7I52_01179		I7I51_00138
	hypothetical protein		ucsf_hc.01_1.G186AR.07537	ucsf_hc.01_1.G186AR.07537																I7I50_09869	I7I52_01178
	hypothetical protein		ucsf_hc.01_1.G186AR.07539	ucsf_hc.01_1.G186AR.07539																I7I50_09866	I7I52_01175
	hypothetical protein		ucsf_hc.01_1.G186AR.07541	ucsf_hc.01_1.G186AR.07541										HCBG_02962		HCBG_02962				I7I50_09864	I7I52_01173
	hypothetical protein		ucsf_hc.01_1.G186AR.07547	ucsf_hc.01_1.G186AR.07547																I7I50_09857	I7I52_01166
	hypothetical protein		ucsf_hc.01_1.G186AR.07548	ucsf_hc.01_1.G186AR.07548										HCBG_02968		HCBG_02968				I7I50_09858	I7I52_01167
	hypothetical protein		ucsf_hc.01_1.G186AR.07549	ucsf_hc.01_1.G186AR.07549																I7I50_09855	I7I52_01164
	hypothetical protein		ucsf_hc.01_1.G186AR.07552	ucsf_hc.01_1.G186AR.07552																I7I50_09853	I7I52_01162
	hypothetical protein		ucsf_hc.01_1.G186AR.07553	ucsf_hc.01_1.G186AR.07553										HCBG_02971		HCBG_02971				I7I50_09852	I7I52_01161
	hypothetical protein		ucsf_hc.01_1.G186AR.07554	ucsf_hc.01_1.G186AR.07554	ucsf_hc.01_1.H88.12004					near LTR block				HCBG_02972	HC186_05536.t1	HCBG_02972	HC186_05536.t1			I7I50_09851	I7I52_01160	I7I53_05946
	hypothetical protein		ucsf_hc.01_1.G186AR.07557	ucsf_hc.01_1.G186AR.07557																I7I50_09848	I7I52_01157
	hypothetical protein		ucsf_hc.01_1.G186AR.07558	ucsf_hc.01_1.G186AR.07558											HC186_L_05540.t1		HC186_L_05540.t1			I7I50_09847	I7I52_01156
	hypothetical protein		ucsf_hc.01_1.G186AR.07559	ucsf_hc.01_1.G186AR.07559																I7I50_09846	I7I52_01155
	hypothetical protein		ucsf_hc.01_1.G186AR.07561	ucsf_hc.01_1.G186AR.07561																I7I50_09844	I7I52_01153
	hypothetical protein		ucsf_hc.01_1.G186AR.07563	ucsf_hc.01_1.G186AR.07563										HCBG_02978	HC186_05542.t1	HCBG_02978	HC186_05542.t1			I7I50_09842	I7I52_01151
	hypothetical protein		ucsf_hc.01_1.G186AR.07564	ucsf_hc.01_1.G186AR.07564																I7I50_09841	I7I52_01150
	hypothetical protein		ucsf_hc.01_1.G186AR.07565	ucsf_hc.01_1.G186AR.07565																I7I50_09840	I7I52_01149
	hypothetical protein		ucsf_hc.01_1.G186AR.07566	ucsf_hc.01_1.G186AR.07566										HCBG_02979		HCBG_02979				I7I50_09839	I7I52_01148
	hypothetical protein		ucsf_hc.01_1.G186AR.07573	ucsf_hc.01_1.G186AR.07573										HCBG_02986		HCBG_02986				I7I50_09832	I7I52_01141
	hypothetical protein		ucsf_hc.01_1.G186AR.07576	ucsf_hc.01_1.G186AR.07576																I7I50_09829	I7I52_01138
	hypothetical protein		ucsf_hc.01_1.G186AR.07577	ucsf_hc.01_1.G186AR.07577		HCAG_09359								HCBG_02990	HC186_05554.t1	HCBG_02990	HC186_05554.t1			I7I50_09828	I7I52_01137		I7I51_01895
	hypothetical protein		ucsf_hc.01_1.G186AR.07579	ucsf_hc.01_1.G186AR.07579																I7I50_09826	I7I52_01135
	hypothetical protein		ucsf_hc.01_1.G186AR.07580	ucsf_hc.01_1.G186AR.07580																I7I50_09825	I7I52_01134
	hypothetical protein		ucsf_hc.01_1.G186AR.07581	ucsf_hc.01_1.G186AR.07581										HCBG_02992	HC186_05557.t1	HCBG_02992	HC186_05557.t1			I7I50_09824	I7I52_01133
	hypothetical protein		ucsf_hc.01_1.G186AR.07582	ucsf_hc.01_1.G186AR.07582																I7I50_09823	I7I52_01132
	hypothetical protein		ucsf_hc.01_1.G186AR.07585	ucsf_hc.01_1.G186AR.07585																I7I50_09820	I7I52_01129
	hypothetical protein		ucsf_hc.01_1.G186AR.07589	ucsf_hc.01_1.G186AR.07589		HCAG_04984					near LTR block			HCBG_02997	HC186_05562.t1	HCBG_02997	HC186_05562.t1			I7I50_09816	I7I52_01125		I7I51_00098
	hypothetical protein		ucsf_hc.01_1.G186AR.07590	ucsf_hc.01_1.G186AR.07590																I7I50_09815	I7I52_01124
	hypothetical protein		ucsf_hc.01_1.G186AR.07593	ucsf_hc.01_1.G186AR.07593										HCBG_03001	HC186_05565.t1	HCBG_03001	HC186_05565.t1			I7I50_09812	I7I52_01121
	hypothetical protein		ucsf_hc.01_1.G186AR.07594	ucsf_hc.01_1.G186AR.07594																I7I50_09811	I7I52_01120
	hypothetical protein		ucsf_hc.01_1.G186AR.07595	ucsf_hc.01_1.G186AR.07595																I7I50_09810	I7I52_01119
	hypothetical protein		ucsf_hc.01_1.G186AR.07597	ucsf_hc.01_1.G186AR.07597																I7I50_09808	I7I52_01117
	hypothetical protein		ucsf_hc.01_1.G186AR.07604	ucsf_hc.01_1.G186AR.07604																I7I50_09801	I7I52_01110
	hypothetical protein		ucsf_hc.01_1.G186AR.07605	ucsf_hc.01_1.G186AR.07605																I7I50_09800	I7I52_01109
	hypothetical protein		ucsf_hc.01_1.G186AR.07606	ucsf_hc.01_1.G186AR.07606																I7I50_09799	I7I52_01108
	hypothetical protein		ucsf_hc.01_1.G186AR.07608	ucsf_hc.01_1.G186AR.07608																I7I50_09797	I7I52_10726
	hypothetical protein		ucsf_hc.01_1.G186AR.07616	ucsf_hc.01_1.G186AR.07616																I7I50_09789	I7I52_10734
	hypothetical protein		ucsf_hc.01_1.G186AR.07621	ucsf_hc.01_1.G186AR.07621										HCBG_03021		HCBG_03021				I7I50_09784	I7I52_10739
	hypothetical protein		ucsf_hc.01_1.G186AR.07625	ucsf_hc.01_1.G186AR.07625	ucsf_hc.01_1.H88.11192															I7I50_09780	I7I52_10743	I7I53_12023
	hypothetical protein		ucsf_hc.01_1.G186AR.07630	ucsf_hc.01_1.G186AR.07630		HCAG_05716					near LTR block			HCBG_03030	HC186_05592.t1	HCBG_03030	HC186_05592.t1			I7I50_09775	I7I52_10748		I7I51_07191
	hypothetical protein		ucsf_hc.01_1.G186AR.07631	ucsf_hc.01_1.G186AR.07631		HCAG_05716					near LTR block									I7I50_09774	I7I52_10749		I7I51_07191
	hypothetical protein		ucsf_hc.01_1.G186AR.07633	ucsf_hc.01_1.G186AR.07633																I7I50_09772	I7I52_10751
	hypothetical protein		ucsf_hc.01_1.G186AR.07634	ucsf_hc.01_1.G186AR.07634	ucsf_hc.01_1.H88.11177									HCBG_03032	HC186_05594.t1	HCBG_03032	HC186_05594.t1	HCEG_08523		I7I50_09771	I7I52_10752	I7I53_12038
	hypothetical protein		ucsf_hc.01_1.G186AR.07635	ucsf_hc.01_1.G186AR.07635																I7I50_09770	I7I52_10753
	hypothetical protein		ucsf_hc.01_1.G186AR.07639	ucsf_hc.01_1.G186AR.07639																I7I50_09766	I7I52_10757
	hypothetical protein		ucsf_hc.01_1.G186AR.07640	ucsf_hc.01_1.G186AR.07640																I7I50_09765	I7I52_10758
	hypothetical protein		ucsf_hc.01_1.G186AR.07644	ucsf_hc.01_1.G186AR.07644										HCBG_03039	HC186_05599.t1	HCBG_03039	HC186_05599.t1			I7I50_09761	I7I52_10762
	hypothetical protein		ucsf_hc.01_1.G186AR.07645	ucsf_hc.01_1.G186AR.07645																I7I50_09760	I7I52_10763
	hypothetical protein		ucsf_hc.01_1.G186AR.07648	ucsf_hc.01_1.G186AR.07648																I7I50_09757	I7I52_10766
	hypothetical protein		ucsf_hc.01_1.G186AR.07655	ucsf_hc.01_1.G186AR.07655																I7I50_09750	I7I52_10773
	hypothetical protein		ucsf_hc.01_1.G186AR.07656	ucsf_hc.01_1.G186AR.07656	ucsf_hc.01_1.H88.11157													HCEG_08506		I7I50_09749	I7I52_10774	I7I53_12058
	hypothetical protein		ucsf_hc.01_1.G186AR.07657	ucsf_hc.01_1.G186AR.07657																I7I50_09748	I7I52_10775
	hypothetical protein		ucsf_hc.01_1.G186AR.07658	ucsf_hc.01_1.G186AR.07658		HCAG_05696					near LTR block			HCBG_03050	HC186_05611.t1	HCBG_03050	HC186_05611.t1			I7I50_09747	I7I52_10776		I7I51_07211
	hypothetical protein		ucsf_hc.01_1.G186AR.07659	ucsf_hc.01_1.G186AR.07659																I7I50_09746	I7I52_10777
	hypothetical protein		ucsf_hc.01_1.G186AR.07661	ucsf_hc.01_1.G186AR.07661										HCBG_03051	HC186_05612.t1	HCBG_03051	HC186_05612.t1			I7I50_09744	I7I52_10779
	hypothetical protein		ucsf_hc.01_1.G186AR.07662	ucsf_hc.01_1.G186AR.07662																I7I50_09743	I7I52_10780
	hypothetical protein		ucsf_hc.01_1.G186AR.07664	ucsf_hc.01_1.G186AR.07664											HC186_05614.t1		HC186_05614.t1			I7I50_09741	I7I52_10782
	hypothetical protein		ucsf_hc.01_1.G186AR.07666	ucsf_hc.01_1.G186AR.07666											HC186_05616.t1		HC186_05616.t1			I7I50_09739	I7I52_10784
	hypothetical protein		ucsf_hc.01_1.G186AR.07667	ucsf_hc.01_1.G186AR.07667											HC186_05617.t1		HC186_05617.t1			I7I50_09738	I7I52_10785
	hypothetical protein		ucsf_hc.01_1.G186AR.07669	ucsf_hc.01_1.G186AR.07669	ucsf_hc.01_1.H88.11145									HCBG_03053	HC186_05619.t1	HCBG_03053	HC186_05619.t1			I7I50_09736	I7I52_10787	I7I53_12070
	hypothetical protein		ucsf_hc.01_1.G186AR.07670	ucsf_hc.01_1.G186AR.07670																I7I50_09735	I7I52_10788
	hypothetical protein		ucsf_hc.01_1.G186AR.07671	ucsf_hc.01_1.G186AR.07671										HCBG_03054	HC186_05620.t1	HCBG_03054	HC186_05620.t1			I7I50_09733	I7I52_10789
	hypothetical protein		ucsf_hc.01_1.G186AR.07672	ucsf_hc.01_1.G186AR.07672																I7I50_09734	I7I52_10790
	hypothetical protein		ucsf_hc.01_1.G186AR.07673	ucsf_hc.01_1.G186AR.07673																I7I50_09732	I7I52_10791
	hypothetical protein		ucsf_hc.01_1.G186AR.07674	ucsf_hc.01_1.G186AR.07674										HCBG_03055	HC186_05622.t1	HCBG_03055	HC186_05622.t1			I7I50_09731	I7I52_10792
	hypothetical protein		ucsf_hc.01_1.G186AR.07675	ucsf_hc.01_1.G186AR.07675																I7I50_09730	I7I52_10793
	hypothetical protein		ucsf_hc.01_1.G186AR.07678	ucsf_hc.01_1.G186AR.07678																I7I50_09727	I7I52_10796
	hypothetical protein		ucsf_hc.01_1.G186AR.07681	ucsf_hc.01_1.G186AR.07681		HCAG_05688		near LTR block	near LTR block		near LTR block				HC186_05628.t1		HC186_05628.t1			I7I50_09724	I7I52_10799		I7I51_07222
	hypothetical protein		ucsf_hc.01_1.G186AR.07682	ucsf_hc.01_1.G186AR.07682				near LTR block	near LTR block						HC186_05630.t1		HC186_05630.t1			I7I50_09723	I7I52_10800
	hypothetical protein		ucsf_hc.01_1.G186AR.07686	ucsf_hc.01_1.G186AR.07686				near LTR block	near LTR block					HCBG_03065	HC186_05633.t1	HCBG_03065	HC186_05633.t1			I7I50_09719	I7I52_10804
	hypothetical protein		ucsf_hc.01_1.G186AR.07687	ucsf_hc.01_1.G186AR.07687				near LTR block	near LTR block					HCBG_03066		HCBG_03066				I7I50_09718	I7I52_10805
	hypothetical protein		ucsf_hc.01_1.G186AR.07689	ucsf_hc.01_1.G186AR.07689	ucsf_hc.01_1.H88.11119			near LTR block	near LTR block						HC186_05635.t1		HC186_05635.t1			I7I50_09716	I7I52_10807	I7I53_12096
	hypothetical protein		ucsf_hc.01_1.G186AR.07690	ucsf_hc.01_1.G186AR.07690				near LTR block	near LTR block											I7I50_09715	I7I52_10808
	hypothetical protein		ucsf_hc.01_1.G186AR.07691	ucsf_hc.01_1.G186AR.07691				near LTR block	near LTR block											I7I50_09714	I7I52_10809
	hypothetical protein		ucsf_hc.01_1.G186AR.07692	ucsf_hc.01_1.G186AR.07692		HCAG_05683		near LTR block	near LTR block		near LTR block			HCBG_03069	HC186_05637.t1	HCBG_03069	HC186_05637.t1			I7I50_09713	I7I52_10810		I7I51_07230
	hypothetical protein		ucsf_hc.01_1.G186AR.07693	ucsf_hc.01_1.G186AR.07693				near LTR block	near LTR block						HC186_05638.t1		HC186_05638.t1			I7I50_09712	I7I52_10811
	hypothetical protein		ucsf_hc.01_1.G186AR.07696	ucsf_hc.01_1.G186AR.07696				near LTR block	near LTR block						HC186_05642.t1		HC186_05642.t1			I7I50_09709	I7I52_10814
	hypothetical protein		ucsf_hc.01_1.G186AR.07701	ucsf_hc.01_1.G186AR.07701				near LTR block	near LTR block											I7I50_09704	I7I52_10819
	hypothetical protein		ucsf_hc.01_1.G186AR.07702	ucsf_hc.01_1.G186AR.07702		HCAG_10824		near LTR block	near LTR block		near LTR block			HCBG_03078		HCBG_03078				I7I50_09703	I7I52_10820		I7I51_07239
	hypothetical protein		ucsf_hc.01_1.G186AR.07703	ucsf_hc.01_1.G186AR.07703				near LTR block	near LTR block						HC186_05648.t1		HC186_05648.t1			I7I50_09702	I7I52_10821
	hypothetical protein		ucsf_hc.01_1.G186AR.07704	ucsf_hc.01_1.G186AR.07704				near LTR block	near LTR block					HCBG_03079	HC186_05649.t1	HCBG_03079	HC186_05649.t1			I7I50_09700	I7I52_10822
	hypothetical protein		ucsf_hc.01_1.G186AR.07705	ucsf_hc.01_1.G186AR.07705				near LTR block	near LTR block					HCBG_03080	HC186_05650.t1	HCBG_03080	HC186_05650.t1			I7I50_09701	I7I52_10823
	hypothetical protein		ucsf_hc.01_1.G186AR.07708	ucsf_hc.01_1.G186AR.07708				near LTR block	near LTR block											I7I50_09698	I7I52_10826
	hypothetical protein		ucsf_hc.01_1.G186AR.07710	ucsf_hc.01_1.G186AR.07710		HCAG_10822		near LTR block	near LTR block		in LTR block			HCBG_03084	HC186_05656.t1	HCBG_03084	HC186_05656.t1			I7I50_09695	I7I52_10828		I7I51_07243
	hypothetical protein		ucsf_hc.01_1.G186AR.07711	ucsf_hc.01_1.G186AR.07711				near LTR block	near LTR block											I7I50_09694	I7I52_10829
	hypothetical protein		ucsf_hc.01_1.G186AR.07716	ucsf_hc.01_1.G186AR.07716				near LTR block	near LTR block											I7I50_09689	I7I52_10834
	hypothetical protein		ucsf_hc.01_1.G186AR.07726	ucsf_hc.01_1.G186AR.07726				near LTR block	near LTR block											I7I50_09679	I7I52_10844
	hypothetical protein		ucsf_hc.01_1.G186AR.07728	ucsf_hc.01_1.G186AR.07728				near LTR block	near LTR block											I7I50_09676	I7I52_10846
	hypothetical protein		ucsf_hc.01_1.G186AR.07729	ucsf_hc.01_1.G186AR.07729				near LTR block	near LTR block											I7I50_09677	I7I52_10847
	hypothetical protein		ucsf_hc.01_1.G186AR.07733	ucsf_hc.01_1.G186AR.07733				near LTR block	near LTR block											I7I50_09672	I7I52_10851
	hypothetical protein		ucsf_hc.01_1.G186AR.07734	ucsf_hc.01_1.G186AR.07734				near LTR block	near LTR block											I7I50_09671	I7I52_10852
	hypothetical protein		ucsf_hc.01_1.G186AR.07739	ucsf_hc.01_1.G186AR.07739				near LTR block	near LTR block											I7I50_09666	I7I52_10857
	hypothetical protein		ucsf_hc.01_1.G186AR.07741	ucsf_hc.01_1.G186AR.07741				near LTR block	near LTR block											I7I50_09664	I7I52_10859
	hypothetical protein		ucsf_hc.01_1.G186AR.07742	ucsf_hc.01_1.G186AR.07742				transposon	transposon											I7I50_09663	I7I52_10860
	hypothetical protein		ucsf_hc.01_1.G186AR.07743	ucsf_hc.01_1.G186AR.07743				transposon	transposon											I7I50_12645	I7I52_10869
	hypothetical protein		ucsf_hc.01_1.G186AR.07744	ucsf_hc.01_1.G186AR.07744				transposon	transposon											I7I50_12644	I7I52_10870
	hypothetical protein		ucsf_hc.01_1.G186AR.07745	ucsf_hc.01_1.G186AR.07745				in LTR block	in LTR block											I7I50_12643	I7I52_10871
	hypothetical protein		ucsf_hc.01_1.G186AR.07746	ucsf_hc.01_1.G186AR.07746				transposon	transposon											I7I50_12642	I7I52_10872
	hypothetical protein		ucsf_hc.01_1.G186AR.07747	ucsf_hc.01_1.G186AR.07747				in LTR block	in LTR block											I7I50_01683	I7I52_11823
	hypothetical protein		ucsf_hc.01_1.G186AR.07748	ucsf_hc.01_1.G186AR.07748				in LTR block	in LTR block											I7I50_08978	I7I52_06524
	hypothetical protein		ucsf_hc.01_1.G186AR.07749	ucsf_hc.01_1.G186AR.07749				transposon	transposon											I7I50_08977	I7I52_06523
	hypothetical protein		ucsf_hc.01_1.G186AR.07751	ucsf_hc.01_1.G186AR.07751				in LTR block	transposon											I7I50_05923	I7I52_04198
	hypothetical protein		ucsf_hc.01_1.G186AR.07753	ucsf_hc.01_1.G186AR.07753				transposon	transposon											I7I50_05921	I7I52_04196
	hypothetical protein		ucsf_hc.01_1.G186AR.07754	ucsf_hc.01_1.G186AR.07754				transposon	transposon					HCBG_09190	HC186_05680.t1	HCBG_09190	HC186_05680.t1			I7I50_05920	I7I52_04195
	hypothetical protein		ucsf_hc.01_1.G186AR.07755	ucsf_hc.01_1.G186AR.07755				transposon	transposon					HCBG_09191	HC186_05681.t1	HCBG_09191	HC186_05681.t1			I7I50_05919	I7I52_04194
	hypothetical protein		ucsf_hc.01_1.G186AR.07756	ucsf_hc.01_1.G186AR.07756				transposon	transposon											I7I50_03304	I7I52_04213
	hypothetical protein		ucsf_hc.01_1.G186AR.07757	ucsf_hc.01_1.G186AR.07757				transposon	transposon						HC186_05682.t1		HC186_05682.t1			I7I50_03305	I7I52_04214
	hypothetical protein		ucsf_hc.01_1.G186AR.07758	ucsf_hc.01_1.G186AR.07758				transposon	transposon											I7I50_03307	I7I52_04215
	hypothetical protein		ucsf_hc.01_1.G186AR.07759	ucsf_hc.01_1.G186AR.07759				in LTR block	transposon											I7I50_03308	I7I52_04216
	hypothetical protein		ucsf_hc.01_1.G186AR.07760	ucsf_hc.01_1.G186AR.07760				transposon	transposon											I7I50_03309	I7I52_04217
	hypothetical protein		ucsf_hc.01_1.G186AR.07761	ucsf_hc.01_1.G186AR.07761				transposon	in LTR block											I7I50_03310	I7I52_04218
	hypothetical protein		ucsf_hc.01_1.G186AR.07762	ucsf_hc.01_1.G186AR.07762				transposon	in LTR block											I7I50_03311	I7I52_04219
	hypothetical protein		ucsf_hc.01_1.G186AR.07763	ucsf_hc.01_1.G186AR.07763				in LTR block	transposon											I7I50_08127	I7I52_08633
	hypothetical protein		ucsf_hc.01_1.G186AR.07764	ucsf_hc.01_1.G186AR.07764				in LTR block	transposon											I7I50_08126	I7I52_08632
	hypothetical protein		ucsf_hc.01_1.G186AR.07765	ucsf_hc.01_1.G186AR.07765				transposon	transposon											I7I50_08125	I7I52_01389
	hypothetical protein		ucsf_hc.01_1.G186AR.07766	ucsf_hc.01_1.G186AR.07766				transposon	transposon											I7I50_08124	I7I52_01390
	hypothetical protein		ucsf_hc.01_1.G186AR.07767	ucsf_hc.01_1.G186AR.07767				transposon												I7I50_08123	I7I52_03556
	hypothetical protein		ucsf_hc.01_1.G186AR.07768	ucsf_hc.01_1.G186AR.07768				transposon	transposon											I7I50_08122	I7I52_08631
	hypothetical protein		ucsf_hc.01_1.G186AR.07769	ucsf_hc.01_1.G186AR.07769				transposon	in LTR block											I7I50_08796	I7I52_06340
	hypothetical protein		ucsf_hc.01_1.G186AR.07770	ucsf_hc.01_1.G186AR.07770				transposon	transposon											I7I50_08797	I7I52_06342
	hypothetical protein		ucsf_hc.01_1.G186AR.07771	ucsf_hc.01_1.G186AR.07771				in LTR block	in LTR block											I7I50_08798	I7I52_06343
	hypothetical protein		ucsf_hc.01_1.G186AR.07772	ucsf_hc.01_1.G186AR.07772				in LTR block	in LTR block											I7I50_08799	I7I52_06344
	hypothetical protein		ucsf_hc.01_1.G186AR.07773	ucsf_hc.01_1.G186AR.07773				in LTR block	in LTR block											I7I50_05924	I7I52_04199
	hypothetical protein		ucsf_hc.01_1.G186AR.07774	ucsf_hc.01_1.G186AR.07774				transposon	transposon											I7I50_05925	I7I52_04200
	hypothetical protein		ucsf_hc.01_1.G186AR.07775	ucsf_hc.01_1.G186AR.07775				near LTR block	in LTR block											I7I50_05926	I7I52_04201
	hypothetical protein		ucsf_hc.01_1.G186AR.07776	ucsf_hc.01_1.G186AR.07776				transposon	transposon											I7I50_00222	I7I52_07436
	hypothetical protein		ucsf_hc.01_1.G186AR.07777	ucsf_hc.01_1.G186AR.07777				transposon	transposon											I7I50_00223	I7I52_07437
	hypothetical protein		ucsf_hc.01_1.G186AR.07778	ucsf_hc.01_1.G186AR.07778				transposon	transposon											I7I50_00224	I7I52_07438
	hypothetical protein		ucsf_hc.01_1.G186AR.07779	ucsf_hc.01_1.G186AR.07779				transposon	transposon											I7I50_00225	I7I52_07439
	hypothetical protein		ucsf_hc.01_1.G186AR.07780	ucsf_hc.01_1.G186AR.07780				transposon	transposon											I7I50_00226	I7I52_07440
	hypothetical protein		ucsf_hc.01_1.G186AR.07781	ucsf_hc.01_1.G186AR.07781				transposon	transposon											I7I50_00227	I7I52_07441
	hypothetical protein		ucsf_hc.01_1.G186AR.07782	ucsf_hc.01_1.G186AR.07782				transposon	transposon											I7I50_00228	I7I52_07442
	hypothetical protein		ucsf_hc.01_1.G186AR.07783	ucsf_hc.01_1.G186AR.07783				transposon	transposon											I7I50_08972	I7I52_06517
	hypothetical protein		ucsf_hc.01_1.G186AR.07784	ucsf_hc.01_1.G186AR.07784				in LTR block	in LTR block											I7I50_03996	I7I52_04904
	hypothetical protein		ucsf_hc.01_1.G186AR.07785	ucsf_hc.01_1.G186AR.07785				in LTR block	in LTR block					HCBG_09193	HC186_05684.t1	HCBG_09193	HC186_05684.t1			I7I50_03997	I7I52_04905
	hypothetical protein		ucsf_hc.01_1.G186AR.07786	ucsf_hc.01_1.G186AR.07786				in LTR block	in LTR block					HCBG_09194	HC186_05685.t1					I7I50_03998	I7I52_04906
	hypothetical protein		ucsf_hc.01_1.G186AR.07790	ucsf_hc.01_1.G186AR.07790				in LTR block	in LTR block											I7I50_04002	I7I52_04910
	hypothetical protein		ucsf_hc.01_1.G186AR.07791	ucsf_hc.01_1.G186AR.07791				in LTR block	in LTR block											I7I50_04003	I7I52_04911
	hypothetical protein		ucsf_hc.01_1.G186AR.07793	ucsf_hc.01_1.G186AR.07793				in LTR block	in LTR block											I7I50_04005	I7I52_04913
	hypothetical protein		ucsf_hc.01_1.G186AR.07798	ucsf_hc.01_1.G186AR.07798				in LTR block	in LTR block											I7I50_04010	I7I52_04918
	hypothetical protein		ucsf_hc.01_1.G186AR.07799	ucsf_hc.01_1.G186AR.07799				in LTR block	in LTR block											I7I50_04011	I7I52_04919
	hypothetical protein		ucsf_hc.01_1.G186AR.07801	ucsf_hc.01_1.G186AR.07801				in LTR block	near LTR block											I7I50_01677	I7I52_10212
	hypothetical protein		ucsf_hc.01_1.G186AR.07808	ucsf_hc.01_1.G186AR.07808	ucsf_hc.01_1.H88.02876			near LTR block	near LTR block	near LTR block				HCBG_03114		HCBG_03114				I7I50_06593	I7I52_10205	I7I53_09184
	hypothetical protein		ucsf_hc.01_1.G186AR.07814	ucsf_hc.01_1.G186AR.07814																I7I50_06599	I7I52_10199
	hypothetical protein		ucsf_hc.01_1.G186AR.07819	ucsf_hc.01_1.G186AR.07819																I7I50_06604	I7I52_10194
	hypothetical protein		ucsf_hc.01_1.G186AR.07822	ucsf_hc.01_1.G186AR.07822										HCBG_03124		HCBG_03124				I7I50_06607	I7I52_10191
	hypothetical protein		ucsf_hc.01_1.G186AR.07827	ucsf_hc.01_1.G186AR.07827										HCBG_03128	HC186_05715.t1	HCBG_03128	HC186_05715.t1			I7I50_06612	I7I52_10186
	hypothetical protein		ucsf_hc.01_1.G186AR.07828	ucsf_hc.01_1.G186AR.07828											HC186_05714.t1		HC186_05714.t1			I7I50_06613	I7I52_10185
	hypothetical protein		ucsf_hc.01_1.G186AR.07829	ucsf_hc.01_1.G186AR.07829																I7I50_06614	I7I52_10184
	hypothetical protein		ucsf_hc.01_1.G186AR.07833	ucsf_hc.01_1.G186AR.07833																I7I50_06618	I7I52_10180
	hypothetical protein		ucsf_hc.01_1.G186AR.07835	ucsf_hc.01_1.G186AR.07835																I7I50_06620	I7I52_10178
	hypothetical protein		ucsf_hc.01_1.G186AR.07836	ucsf_hc.01_1.G186AR.07836										HCBG_03132		HCBG_03132				I7I50_06621	I7I52_10177
	hypothetical protein		ucsf_hc.01_1.G186AR.07838	ucsf_hc.01_1.G186AR.07838																I7I50_06623	I7I52_10175
	hypothetical protein		ucsf_hc.01_1.G186AR.07839	ucsf_hc.01_1.G186AR.07839																I7I50_06624	I7I52_10174
	hypothetical protein		ucsf_hc.01_1.G186AR.07841	ucsf_hc.01_1.G186AR.07841										HCBG_03135		HCBG_03135				I7I50_06626	I7I52_10172
	hypothetical protein		ucsf_hc.01_1.G186AR.07842	ucsf_hc.01_1.G186AR.07842										HCBG_03136	HC186_05720.t1	HCBG_03136	HC186_05720.t1			I7I50_06627	I7I52_10171
	hypothetical protein		ucsf_hc.01_1.G186AR.07843	ucsf_hc.01_1.G186AR.07843											HC186_05722.t1		HC186_05722.t1			I7I50_06628	I7I52_10169
	hypothetical protein		ucsf_hc.01_1.G186AR.07844	ucsf_hc.01_1.G186AR.07844		HCAG_03486								HCBG_03137	HC186_05723.t1	HCBG_03137	HC186_05723.t1			I7I50_06629	I7I52_10170		I7I51_05637
	hypothetical protein		ucsf_hc.01_1.G186AR.07845	ucsf_hc.01_1.G186AR.07845		HCAG_03484								HCBG_03139	HC186_05724.t1	HCBG_03139	HC186_05724.t1			I7I50_06630	I7I52_10168		I7I51_05635
	hypothetical protein		ucsf_hc.01_1.G186AR.07857	ucsf_hc.01_1.G186AR.07857		HCAG_03473								HCBG_03152	HC186_05736.t1	HCBG_03152	HC186_05736.t1			I7I50_06642	I7I52_10156		I7I51_05623
	hypothetical protein		ucsf_hc.01_1.G186AR.07859	ucsf_hc.01_1.G186AR.07859																I7I50_06644	I7I52_10154
	hypothetical protein		ucsf_hc.01_1.G186AR.07861	ucsf_hc.01_1.G186AR.07861																I7I50_06646	I7I52_10152
	hypothetical protein		ucsf_hc.01_1.G186AR.07865	ucsf_hc.01_1.G186AR.07865																I7I50_06650	I7I52_10148
	hypothetical protein		ucsf_hc.01_1.G186AR.07866	ucsf_hc.01_1.G186AR.07866										HCBG_03158		HCBG_03158				I7I50_06651	I7I52_10147
	hypothetical protein		ucsf_hc.01_1.G186AR.07868	ucsf_hc.01_1.G186AR.07868																I7I50_06653	I7I52_10145
	hypothetical protein		ucsf_hc.01_1.G186AR.07870	ucsf_hc.01_1.G186AR.07870																I7I50_06655	I7I52_10143
	hypothetical protein		ucsf_hc.01_1.G186AR.07871	ucsf_hc.01_1.G186AR.07871																I7I50_06656	I7I52_10142
	hypothetical protein		ucsf_hc.01_1.G186AR.07875	ucsf_hc.01_1.G186AR.07875										HCBG_03164	HC186_05747.t1	HCBG_03164	HC186_05747.t1			I7I50_06660	I7I52_10138
	hypothetical protein		ucsf_hc.01_1.G186AR.07876	ucsf_hc.01_1.G186AR.07876										HCBG_03165	HC186_05749.t1	HCBG_03165	HC186_05749.t1			I7I50_06661	I7I52_10137
	hypothetical protein		ucsf_hc.01_1.G186AR.07880	ucsf_hc.01_1.G186AR.07880																I7I50_06665	I7I52_10133
	hypothetical protein		ucsf_hc.01_1.G186AR.07882	ucsf_hc.01_1.G186AR.07882																I7I50_06667	I7I52_10131
	hypothetical protein		ucsf_hc.01_1.G186AR.07883	ucsf_hc.01_1.G186AR.07883																I7I50_06668	I7I52_10130
	hypothetical protein		ucsf_hc.01_1.G186AR.07884	ucsf_hc.01_1.G186AR.07884																I7I50_06669	I7I52_10129
	hypothetical protein		ucsf_hc.01_1.G186AR.07892	ucsf_hc.01_1.G186AR.07892																I7I50_06677	I7I52_10122
	hypothetical protein		ucsf_hc.01_1.G186AR.07896	ucsf_hc.01_1.G186AR.07896																I7I50_06681	I7I52_10117
	hypothetical protein		ucsf_hc.01_1.G186AR.07900	ucsf_hc.01_1.G186AR.07900										HCBG_03185		HCBG_03185				I7I50_06685	I7I52_10113
	hypothetical protein		ucsf_hc.01_1.G186AR.07903	ucsf_hc.01_1.G186AR.07903										HCBG_03189	HC186_05771.t1	HCBG_03189	HC186_05771.t1			I7I50_06688	I7I52_10110
	hypothetical protein		ucsf_hc.01_1.G186AR.07913	ucsf_hc.01_1.G186AR.07913										HCBG_03199		HCBG_03199				I7I50_06698	I7I52_10100
	hypothetical protein		ucsf_hc.01_1.G186AR.07920	ucsf_hc.01_1.G186AR.07920	ucsf_hc.01_1.H88.02990															I7I50_06705	I7I52_10093	I7I53_09297
	hypothetical protein		ucsf_hc.01_1.G186AR.07923	ucsf_hc.01_1.G186AR.07923											HC186_05793.t1		HC186_05793.t1			I7I50_06708	I7I52_10090
	hypothetical protein		ucsf_hc.01_1.G186AR.07924	ucsf_hc.01_1.G186AR.07924										HCBG_03208	HC186_05794.t1	HCBG_03208	HC186_05794.t1			I7I50_06709	I7I52_10089
	hypothetical protein		ucsf_hc.01_1.G186AR.07926	ucsf_hc.01_1.G186AR.07926																I7I50_06711	I7I52_10087
	hypothetical protein		ucsf_hc.01_1.G186AR.07929	ucsf_hc.01_1.G186AR.07929											HC186_05799.t1		HC186_05799.t1			I7I50_06714	I7I52_10083
	hypothetical protein		ucsf_hc.01_1.G186AR.07930	ucsf_hc.01_1.G186AR.07930	ucsf_hc.01_1.H88.03003									HCBG_03214	HC186_05800.t1	HCBG_03214	HC186_05800.t1	HCEG_02175		I7I50_06715	I7I52_10084	I7I53_09310
	hypothetical protein		ucsf_hc.01_1.G186AR.07931	ucsf_hc.01_1.G186AR.07931																I7I50_06716	I7I52_10082
	hypothetical protein		ucsf_hc.01_1.G186AR.07935	ucsf_hc.01_1.G186AR.07935																I7I50_06720	I7I52_10079
	hypothetical protein		ucsf_hc.01_1.G186AR.07937	ucsf_hc.01_1.G186AR.07937																I7I50_06722	I7I52_10076
	hypothetical protein		ucsf_hc.01_1.G186AR.07938	ucsf_hc.01_1.G186AR.07938																I7I50_06723	I7I52_10075
	hypothetical protein		ucsf_hc.01_1.G186AR.07953	ucsf_hc.01_1.G186AR.07953	ucsf_hc.01_1.H88.03028															I7I50_06738	I7I52_10060	I7I53_09335
	hypothetical protein		ucsf_hc.01_1.G186AR.07958	ucsf_hc.01_1.G186AR.07958																I7I50_06743	I7I52_10054
	hypothetical protein		ucsf_hc.01_1.G186AR.07966	ucsf_hc.01_1.G186AR.07966																I7I50_06751	I7I52_10047
	hypothetical protein		ucsf_hc.01_1.G186AR.07968	ucsf_hc.01_1.G186AR.07968		HCAG_03376					near LTR block									I7I50_06753	I7I52_10045		I7I51_05531
	hypothetical protein		ucsf_hc.01_1.G186AR.07970	ucsf_hc.01_1.G186AR.07970																I7I50_06755	I7I52_10043
	hypothetical protein		ucsf_hc.01_1.G186AR.07975	ucsf_hc.01_1.G186AR.07975										HCBG_03250		HCBG_03250				I7I50_06760	I7I52_10038
	hypothetical protein		ucsf_hc.01_1.G186AR.07980	ucsf_hc.01_1.G186AR.07980																I7I50_06765	I7I52_10033
	hypothetical protein		ucsf_hc.01_1.G186AR.07981	ucsf_hc.01_1.G186AR.07981																I7I50_06766	I7I52_10032
	hypothetical protein		ucsf_hc.01_1.G186AR.07983	ucsf_hc.01_1.G186AR.07983																I7I50_06768	I7I52_10031
	hypothetical protein		ucsf_hc.01_1.G186AR.07984	ucsf_hc.01_1.G186AR.07984										HCBG_03258		HCBG_03258				I7I50_06769	I7I52_10029
	hypothetical protein		ucsf_hc.01_1.G186AR.07986	ucsf_hc.01_1.G186AR.07986																I7I50_06771	I7I52_10027
	hypothetical protein		ucsf_hc.01_1.G186AR.07991	ucsf_hc.01_1.G186AR.07991																I7I50_06776	I7I52_10022
	hypothetical protein		ucsf_hc.01_1.G186AR.07993	ucsf_hc.01_1.G186AR.07993	ucsf_hc.01_1.H88.03069													HCEG_02229		I7I50_06778	I7I52_10020	I7I53_09376
	hypothetical protein		ucsf_hc.01_1.G186AR.07994	ucsf_hc.01_1.G186AR.07994																I7I50_06779	I7I52_10019
	hypothetical protein		ucsf_hc.01_1.G186AR.07996	ucsf_hc.01_1.G186AR.07996																I7I50_06781	I7I52_10017
	hypothetical protein		ucsf_hc.01_1.G186AR.07997	ucsf_hc.01_1.G186AR.07997											HC186_05852.t1		HC186_05852.t1			I7I50_06782	I7I52_10016
	hypothetical protein		ucsf_hc.01_1.G186AR.07998	ucsf_hc.01_1.G186AR.07998																I7I50_06783	I7I52_10015
	hypothetical protein		ucsf_hc.01_1.G186AR.07999	ucsf_hc.01_1.G186AR.07999										HCBG_03268		HCBG_03268				I7I50_06784	I7I52_10014
	hypothetical protein		ucsf_hc.01_1.G186AR.08002	ucsf_hc.01_1.G186AR.08002																I7I50_06787	I7I52_10011
	hypothetical protein		ucsf_hc.01_1.G186AR.08003	ucsf_hc.01_1.G186AR.08003																I7I50_06788	I7I52_10010
	hypothetical protein		ucsf_hc.01_1.G186AR.08004	ucsf_hc.01_1.G186AR.08004																I7I50_06789	I7I52_10009
	hypothetical protein		ucsf_hc.01_1.G186AR.08006	ucsf_hc.01_1.G186AR.08006																I7I50_06791	I7I52_10007
	hypothetical protein		ucsf_hc.01_1.G186AR.08016	ucsf_hc.01_1.G186AR.08016																I7I50_06801	I7I52_09997
	hypothetical protein		ucsf_hc.01_1.G186AR.08020	ucsf_hc.01_1.G186AR.08020										HCBG_03289		HCBG_03289				I7I50_06805	I7I52_09993
	hypothetical protein		ucsf_hc.01_1.G186AR.08032	ucsf_hc.01_1.G186AR.08032																I7I50_06817	I7I52_09982
	hypothetical protein		ucsf_hc.01_1.G186AR.08034	ucsf_hc.01_1.G186AR.08034																I7I50_06819	I7I52_09979
	hypothetical protein		ucsf_hc.01_1.G186AR.08035	ucsf_hc.01_1.G186AR.08035																I7I50_06820	I7I52_09978
	hypothetical protein		ucsf_hc.01_1.G186AR.08036	ucsf_hc.01_1.G186AR.08036		HCAG_02237					near LTR block				HC186_05885.t1		HC186_05885.t1			I7I50_06821	I7I52_09977
	hypothetical protein		ucsf_hc.01_1.G186AR.08037	ucsf_hc.01_1.G186AR.08037		HCAG_02237					near LTR block				HC186_05887.t1		HC186_05887.t1			I7I50_06822	I7I52_09976
	hypothetical protein		ucsf_hc.01_1.G186AR.08038	ucsf_hc.01_1.G186AR.08038																I7I50_06823	I7I52_09975
	hypothetical protein		ucsf_hc.01_1.G186AR.08040	ucsf_hc.01_1.G186AR.08040																I7I50_06825	I7I52_09973
	hypothetical protein		ucsf_hc.01_1.G186AR.08045	ucsf_hc.01_1.G186AR.08045																I7I50_06830	I7I52_09969
	hypothetical protein		ucsf_hc.01_1.G186AR.08046	ucsf_hc.01_1.G186AR.08046	ucsf_hc.01_1.H88.03115					near LTR block										I7I50_06831	I7I52_09967	I7I53_09422
	hypothetical protein		ucsf_hc.01_1.G186AR.08047	ucsf_hc.01_1.G186AR.08047																I7I50_06832	I7I52_09966
	hypothetical protein		ucsf_hc.01_1.G186AR.08048	ucsf_hc.01_1.G186AR.08048																I7I50_06833	I7I52_09965
	hypothetical protein		ucsf_hc.01_1.G186AR.08050	ucsf_hc.01_1.G186AR.08050																I7I50_06835	I7I52_09964
	hypothetical protein		ucsf_hc.01_1.G186AR.08052	ucsf_hc.01_1.G186AR.08052																I7I50_06837	I7I52_09961
	hypothetical protein		ucsf_hc.01_1.G186AR.08054	ucsf_hc.01_1.G186AR.08054																I7I50_06839	I7I52_09959
	hypothetical protein		ucsf_hc.01_1.G186AR.08055	ucsf_hc.01_1.G186AR.08055																I7I50_06840	I7I52_09958
	hypothetical protein		ucsf_hc.01_1.G186AR.08058	ucsf_hc.01_1.G186AR.08058																I7I50_06843	I7I52_09955
	hypothetical protein		ucsf_hc.01_1.G186AR.08060	ucsf_hc.01_1.G186AR.08060	ucsf_hc.01_1.H88.03134					in LTR block										I7I50_06845	I7I52_09953	I7I53_09441
	hypothetical protein		ucsf_hc.01_1.G186AR.08062	ucsf_hc.01_1.G186AR.08062										HCBG_03316		HCBG_03316				I7I50_06847	I7I52_09951
	hypothetical protein		ucsf_hc.01_1.G186AR.08068	ucsf_hc.01_1.G186AR.08068																I7I50_06853	I7I52_09945
	hypothetical protein		ucsf_hc.01_1.G186AR.08071	ucsf_hc.01_1.G186AR.08071																I7I50_06856	I7I52_09942
	hypothetical protein		ucsf_hc.01_1.G186AR.08073	ucsf_hc.01_1.G186AR.08073											HC186_05912.t1		HC186_05912.t1			I7I50_06858	I7I52_09940
	hypothetical protein		ucsf_hc.01_1.G186AR.08074	ucsf_hc.01_1.G186AR.08074										HCBG_03327		HCBG_03327				I7I50_06859	I7I52_09939
	hypothetical protein		ucsf_hc.01_1.G186AR.08086	ucsf_hc.01_1.G186AR.08086																I7I50_06871	I7I52_09927
	hypothetical protein		ucsf_hc.01_1.G186AR.08087	ucsf_hc.01_1.G186AR.08087																I7I50_06872	I7I52_09926
	hypothetical protein		ucsf_hc.01_1.G186AR.08088	ucsf_hc.01_1.G186AR.08088																I7I50_06873	I7I52_09925
	hypothetical protein		ucsf_hc.01_1.G186AR.08093	ucsf_hc.01_1.G186AR.08093																I7I50_06878	I7I52_09920
	hypothetical protein		ucsf_hc.01_1.G186AR.08100	ucsf_hc.01_1.G186AR.08100																I7I50_06885	I7I52_09913
	hypothetical protein		ucsf_hc.01_1.G186AR.08102	ucsf_hc.01_1.G186AR.08102																I7I50_06887	I7I52_09911
	hypothetical protein		ucsf_hc.01_1.G186AR.08103	ucsf_hc.01_1.G186AR.08103										HCBG_03350		HCBG_03350				I7I50_06888	I7I52_09910
	hypothetical protein		ucsf_hc.01_1.G186AR.08106	ucsf_hc.01_1.G186AR.08106																I7I50_06891	I7I52_09907
	hypothetical protein		ucsf_hc.01_1.G186AR.08120	ucsf_hc.01_1.G186AR.08120																I7I50_06905	I7I52_09893
	hypothetical protein		ucsf_hc.01_1.G186AR.08132	ucsf_hc.01_1.G186AR.08132																I7I50_06917	I7I52_09881
	hypothetical protein		ucsf_hc.01_1.G186AR.08133	ucsf_hc.01_1.G186AR.08133																I7I50_06918	I7I52_09880
	hypothetical protein		ucsf_hc.01_1.G186AR.08134	ucsf_hc.01_1.G186AR.08134																I7I50_06919	I7I52_09879
	hypothetical protein		ucsf_hc.01_1.G186AR.08144	ucsf_hc.01_1.G186AR.08144										HCBG_03388		HCBG_03388				I7I50_06929	I7I52_09870
	hypothetical protein		ucsf_hc.01_1.G186AR.08148	ucsf_hc.01_1.G186AR.08148	ucsf_hc.01_1.H88.03225										HC186_05977.t1		HC186_05977.t1			I7I50_06933	I7I52_09865	I7I53_09532
	hypothetical protein		ucsf_hc.01_1.G186AR.08151	ucsf_hc.01_1.G186AR.08151		HCAG_09789														I7I50_06936	I7I52_09862		I7I51_05389
	hypothetical protein		ucsf_hc.01_1.G186AR.08153	ucsf_hc.01_1.G186AR.08153																I7I50_06938	I7I52_09860
	hypothetical protein		ucsf_hc.01_1.G186AR.08155	ucsf_hc.01_1.G186AR.08155																I7I50_06940	I7I52_09859
	hypothetical protein		ucsf_hc.01_1.G186AR.08158	ucsf_hc.01_1.G186AR.08158																I7I50_06943	I7I52_09855
	hypothetical protein		ucsf_hc.01_1.G186AR.08160	ucsf_hc.01_1.G186AR.08160																I7I50_06945	I7I52_09853
	hypothetical protein		ucsf_hc.01_1.G186AR.08163	ucsf_hc.01_1.G186AR.08163	ucsf_hc.01_1.H88.03241													HCEG_02372		I7I50_06948	I7I52_09850	I7I53_09548
	hypothetical protein		ucsf_hc.01_1.G186AR.08164	ucsf_hc.01_1.G186AR.08164											HC186_05987.t1		HC186_05987.t1			I7I50_06949	I7I52_09849
	hypothetical protein		ucsf_hc.01_1.G186AR.08165	ucsf_hc.01_1.G186AR.08165																I7I50_06950	I7I52_09848
	hypothetical protein		ucsf_hc.01_1.G186AR.08166	ucsf_hc.01_1.G186AR.08166		HCAG_09383								HCBG_03401		HCBG_03401				I7I50_06951	I7I52_09847		I7I51_05378
	hypothetical protein		ucsf_hc.01_1.G186AR.08167	ucsf_hc.01_1.G186AR.08167										HCBG_03402		HCBG_03402				I7I50_06952	I7I52_09846
	hypothetical protein		ucsf_hc.01_1.G186AR.08175	ucsf_hc.01_1.G186AR.08175										HCBG_03412		HCBG_03412				I7I50_06960	I7I52_09838
	hypothetical protein		ucsf_hc.01_1.G186AR.08176	ucsf_hc.01_1.G186AR.08176										HCBG_03413		HCBG_03413				I7I50_06961	I7I52_09837
	hypothetical protein		ucsf_hc.01_1.G186AR.08178	ucsf_hc.01_1.G186AR.08178		HCAG_01564								HCBG_03414	HC186_05996.t1	HCBG_03414	HC186_05996.t1			I7I50_06963	I7I52_09835		I7I51_05367
	hypothetical protein		ucsf_hc.01_1.G186AR.08180	ucsf_hc.01_1.G186AR.08180																I7I50_06965	I7I52_09833
	hypothetical protein		ucsf_hc.01_1.G186AR.08181	ucsf_hc.01_1.G186AR.08181																I7I50_06966	I7I52_09832
	hypothetical protein		ucsf_hc.01_1.G186AR.08182	ucsf_hc.01_1.G186AR.08182																I7I50_06967	I7I52_09831
	hypothetical protein		ucsf_hc.01_1.G186AR.08188	ucsf_hc.01_1.G186AR.08188																I7I50_06973	I7I52_09825
	hypothetical protein		ucsf_hc.01_1.G186AR.08190	ucsf_hc.01_1.G186AR.08190																I7I50_06975	I7I52_09823
	hypothetical protein		ucsf_hc.01_1.G186AR.08196	ucsf_hc.01_1.G186AR.08196																I7I50_06981	I7I52_09817
	hypothetical protein		ucsf_hc.01_1.G186AR.08202	ucsf_hc.01_1.G186AR.08202																I7I50_06987	I7I52_09811
	hypothetical protein		ucsf_hc.01_1.G186AR.08203	ucsf_hc.01_1.G186AR.08203										HCBG_03435		HCBG_03435				I7I50_06988	I7I52_09810
	hypothetical protein		ucsf_hc.01_1.G186AR.08204	ucsf_hc.01_1.G186AR.08204	ucsf_hc.01_1.H88.03274									HCBG_03436	HC186_06016.t1	HCBG_03436	HC186_06016.t1	HCEG_02402		I7I50_06989	I7I52_09809	I7I53_09581
	hypothetical protein		ucsf_hc.01_1.G186AR.08207	ucsf_hc.01_1.G186AR.08207																I7I50_06992	I7I52_09806
	hypothetical protein		ucsf_hc.01_1.G186AR.08208	ucsf_hc.01_1.G186AR.08208																I7I50_06993	I7I52_09805
	hypothetical protein		ucsf_hc.01_1.G186AR.08209	ucsf_hc.01_1.G186AR.08209																I7I50_06994	I7I52_09804
	hypothetical protein		ucsf_hc.01_1.G186AR.08210	ucsf_hc.01_1.G186AR.08210										HCBG_03439	HC186_06020.t1	HCBG_03439	HC186_06020.t1			I7I50_06995	I7I52_09803
	hypothetical protein		ucsf_hc.01_1.G186AR.08214	ucsf_hc.01_1.G186AR.08214																I7I50_07035	I7I52_09800
	hypothetical protein		ucsf_hc.01_1.G186AR.08217	ucsf_hc.01_1.G186AR.08217											HC186_06028.t1		HC186_06028.t1			I7I50_07038	I7I52_09795
	hypothetical protein		ucsf_hc.01_1.G186AR.08218	ucsf_hc.01_1.G186AR.08218																I7I50_07039	I7I52_09794
	hypothetical protein		ucsf_hc.01_1.G186AR.08219	ucsf_hc.01_1.G186AR.08219																I7I50_07040	I7I52_09792
	hypothetical protein		ucsf_hc.01_1.G186AR.08220	ucsf_hc.01_1.G186AR.08220																I7I50_07041	I7I52_09793
	hypothetical protein		ucsf_hc.01_1.G186AR.08226	ucsf_hc.01_1.G186AR.08226																I7I50_07044	I7I52_09786
	hypothetical protein		ucsf_hc.01_1.G186AR.08229	ucsf_hc.01_1.G186AR.08229																I7I50_07045	I7I52_09783
	hypothetical protein		ucsf_hc.01_1.G186AR.08230	ucsf_hc.01_1.G186AR.08230											HC186_06035.t1		HC186_06035.t1			I7I50_07046	I7I52_09782
	hypothetical protein		ucsf_hc.01_1.G186AR.08231	ucsf_hc.01_1.G186AR.08231											HC186_06036.t1		HC186_06036.t1			I7I50_07047	I7I52_09781
	hypothetical protein		ucsf_hc.01_1.G186AR.08233	ucsf_hc.01_1.G186AR.08233																I7I50_07048	I7I52_09779
	hypothetical protein		ucsf_hc.01_1.G186AR.08239	ucsf_hc.01_1.G186AR.08239													HC186_06045.t1			I7I50_07055	I7I52_09771
	hypothetical protein		ucsf_hc.01_1.G186AR.08240	ucsf_hc.01_1.G186AR.08240																I7I50_07056	I7I52_09770
	hypothetical protein		ucsf_hc.01_1.G186AR.08242	ucsf_hc.01_1.G186AR.08242																I7I50_07058	I7I52_09768
	hypothetical protein		ucsf_hc.01_1.G186AR.08244	ucsf_hc.01_1.G186AR.08244																I7I50_07060	I7I52_09766
	hypothetical protein		ucsf_hc.01_1.G186AR.08245	ucsf_hc.01_1.G186AR.08245																I7I50_07061	I7I52_09765
	hypothetical protein		ucsf_hc.01_1.G186AR.08247	ucsf_hc.01_1.G186AR.08247												HCBG_03455	HC186_06049.t1			I7I50_07062	I7I52_09763
	hypothetical protein		ucsf_hc.01_1.G186AR.08250	ucsf_hc.01_1.G186AR.08250																I7I50_07065	I7I52_09760
	hypothetical protein		ucsf_hc.01_1.G186AR.08252	ucsf_hc.01_1.G186AR.08252																I7I50_07009	I7I52_09757
	hypothetical protein		ucsf_hc.01_1.G186AR.08254	ucsf_hc.01_1.G186AR.08254																I7I50_07068	I7I52_09756
	hypothetical protein		ucsf_hc.01_1.G186AR.08256	ucsf_hc.01_1.G186AR.08256													HC186_06052.t1			I7I50_07010	I7I52_09753
	hypothetical protein		ucsf_hc.01_1.G186AR.08264	ucsf_hc.01_1.G186AR.08264											HC186_06062.t1		HC186_06062.t1			I7I50_07076	I7I52_09744
	hypothetical protein		ucsf_hc.01_1.G186AR.08266	ucsf_hc.01_1.G186AR.08266																I7I50_07078	I7I52_09742
	hypothetical protein		ucsf_hc.01_1.G186AR.08268	ucsf_hc.01_1.G186AR.08268	ucsf_hc.01_1.H88.03337															I7I50_07080	I7I52_09741	I7I53_09644
	hypothetical protein		ucsf_hc.01_1.G186AR.08272	ucsf_hc.01_1.G186AR.08272																I7I50_07082	I7I52_09736
	hypothetical protein		ucsf_hc.01_1.G186AR.08273	ucsf_hc.01_1.G186AR.08273																I7I50_07083	I7I52_09735
	hypothetical protein		ucsf_hc.01_1.G186AR.08274	ucsf_hc.01_1.G186AR.08274																I7I50_07084	I7I52_09734
	hypothetical protein		ucsf_hc.01_1.G186AR.08278	ucsf_hc.01_1.G186AR.08278																I7I50_07087	I7I52_09729
	hypothetical protein		ucsf_hc.01_1.G186AR.08287	ucsf_hc.01_1.G186AR.08287																I7I50_07093	I7I52_09718
	hypothetical protein		ucsf_hc.01_1.G186AR.08293	ucsf_hc.01_1.G186AR.08293											HC186_R_06176.t1					I7I50_07024	I7I52_09711
	hypothetical protein		ucsf_hc.01_1.G186AR.08294	ucsf_hc.01_1.G186AR.08294											HC186_06087.t1					I7I50_07099	I7I52_09710
	hypothetical protein		ucsf_hc.01_1.G186AR.08295	ucsf_hc.01_1.G186AR.08295										HCBG_03483	HC186_06089.t1	HCBG_03483	HC186_06089.t1			I7I50_07100	I7I52_09709
	hypothetical protein		ucsf_hc.01_1.G186AR.08296	ucsf_hc.01_1.G186AR.08296		HCAG_01690										HCBG_03484	HC186_06090.t1			I7I50_07025	I7I52_09707		I7I51_05245
	hypothetical protein		ucsf_hc.01_1.G186AR.08300	ucsf_hc.01_1.G186AR.08300												HCBG_03487	HC186_06094.t1			I7I50_07028	I7I52_09701
	hypothetical protein		ucsf_hc.01_1.G186AR.08301	ucsf_hc.01_1.G186AR.08301																I7I50_07105	I7I52_09700
	hypothetical protein		ucsf_hc.01_1.G186AR.08302	ucsf_hc.01_1.G186AR.08302													HC186_06097.t1			I7I50_07029	I7I52_09699
	hypothetical protein		ucsf_hc.01_1.G186AR.08304	ucsf_hc.01_1.G186AR.08304																I7I50_07107	I7I52_09697
	hypothetical protein		ucsf_hc.01_1.G186AR.08305	ucsf_hc.01_1.G186AR.08305																I7I50_07030	I7I52_09696
	hypothetical protein		ucsf_hc.01_1.G186AR.08306	ucsf_hc.01_1.G186AR.08306																I7I50_07108	I7I52_09695
	hypothetical protein		ucsf_hc.01_1.G186AR.08307	ucsf_hc.01_1.G186AR.08307											HC186_06101.t1		HC186_06101.t1			I7I50_07109	I7I52_09694
	hypothetical protein		ucsf_hc.01_1.G186AR.08308	ucsf_hc.01_1.G186AR.08308													HC186_06105.t1			I7I50_07031	I7I52_09693
	hypothetical protein		ucsf_hc.01_1.G186AR.08311	ucsf_hc.01_1.G186AR.08311																I7I50_07112	I7I52_09689
	hypothetical protein		ucsf_hc.01_1.G186AR.08313	ucsf_hc.01_1.G186AR.08313																I7I50_07033	I7I52_09687
	hypothetical protein		ucsf_hc.01_1.G186AR.08314	ucsf_hc.01_1.G186AR.08314											HC186_06109.t1		HC186_06109.t1			I7I50_07114	I7I52_09686
	hypothetical protein		ucsf_hc.01_1.G186AR.08315	ucsf_hc.01_1.G186AR.08315																I7I50_07034	I7I52_09685
	hypothetical protein		ucsf_hc.01_1.G186AR.08318	ucsf_hc.01_1.G186AR.08318											HC186_06112.t1		HC186_06112.t1			I7I50_07117	I7I52_09682
	hypothetical protein		ucsf_hc.01_1.G186AR.08319	ucsf_hc.01_1.G186AR.08319																I7I50_07118	I7I52_09681
	hypothetical protein		ucsf_hc.01_1.G186AR.08322	ucsf_hc.01_1.G186AR.08322																I7I50_07036	I7I52_09798
	hypothetical protein		ucsf_hc.01_1.G186AR.08323	ucsf_hc.01_1.G186AR.08323
	hypothetical protein		ucsf_hc.01_1.G186AR.08324	ucsf_hc.01_1.G186AR.08324																I7I50_07052	I7I52_09775
	hypothetical protein		ucsf_hc.01_1.G186AR.08326	ucsf_hc.01_1.G186AR.08326																I7I50_07054	I7I52_09773
	hypothetical protein		ucsf_hc.01_1.G186AR.08327	ucsf_hc.01_1.G186AR.08327																I7I50_07069	I7I52_09755
	hypothetical protein		ucsf_hc.01_1.G186AR.08328	ucsf_hc.01_1.G186AR.08328																I7I50_07072	I7I52_09751
	hypothetical protein		ucsf_hc.01_1.G186AR.08329	ucsf_hc.01_1.G186AR.08329		HCAG_01661																	I7I51_05275
	hypothetical protein		ucsf_hc.01_1.G186AR.08331	ucsf_hc.01_1.G186AR.08331																I7I50_07085	I7I52_09733
	hypothetical protein		ucsf_hc.01_1.G186AR.08333	ucsf_hc.01_1.G186AR.08333																I7I50_07020	I7I52_09723
	hypothetical protein		ucsf_hc.01_1.G186AR.08334	ucsf_hc.01_1.G186AR.08334																I7I50_07095	I7I52_09717
	hypothetical protein		ucsf_hc.01_1.G186AR.08336	ucsf_hc.01_1.G186AR.08336											HC186_R_06095.t1					I7I50_07103	I7I52_09703
	hypothetical protein		ucsf_hc.01_1.G186AR.08337	ucsf_hc.01_1.G186AR.08337											HC186_06186.t1					I7I50_07104	I7I52_09704
	hypothetical protein		ucsf_hc.01_1.G186AR.08338	ucsf_hc.01_1.G186AR.08338											HC186_06106.t1					I7I50_07110	I7I52_09692
	hypothetical protein		ucsf_hc.01_1.G186AR.08340	ucsf_hc.01_1.G186AR.08340																I7I50_07122	I7I52_09677
	hypothetical protein		ucsf_hc.01_1.G186AR.08341	ucsf_hc.01_1.G186AR.08341																I7I50_07123	I7I52_09676
	hypothetical protein		ucsf_hc.01_1.G186AR.08342	ucsf_hc.01_1.G186AR.08342																I7I50_07124	I7I52_09675
	hypothetical protein		ucsf_hc.01_1.G186AR.08343	ucsf_hc.01_1.G186AR.08343																I7I50_07125	I7I52_09674
	hypothetical protein		ucsf_hc.01_1.G186AR.08348	ucsf_hc.01_1.G186AR.08348																I7I50_07130	I7I52_09669
	hypothetical protein		ucsf_hc.01_1.G186AR.08350	ucsf_hc.01_1.G186AR.08350																I7I50_07132	I7I52_09667
	hypothetical protein		ucsf_hc.01_1.G186AR.08355	ucsf_hc.01_1.G186AR.08355		HCAG_01716								HCBG_03554	HC186_06216.t1	HCBG_03554	HC186_06216.t1			I7I50_07137	I7I52_09661		I7I51_05214
	hypothetical protein		ucsf_hc.01_1.G186AR.08356	ucsf_hc.01_1.G186AR.08356																I7I50_07138	I7I52_09662
	hypothetical protein		ucsf_hc.01_1.G186AR.08358	ucsf_hc.01_1.G186AR.08358																I7I50_07140	I7I52_09659
	hypothetical protein		ucsf_hc.01_1.G186AR.08362	ucsf_hc.01_1.G186AR.08362										HCBG_03559		HCBG_03559				I7I50_07144	I7I52_09655
	hypothetical protein		ucsf_hc.01_1.G186AR.08365	ucsf_hc.01_1.G186AR.08365																I7I50_07147	I7I52_09652
	hypothetical protein		ucsf_hc.01_1.G186AR.08366	ucsf_hc.01_1.G186AR.08366											HC186_06221.t1		HC186_06221.t1			I7I50_07148	I7I52_09651
	hypothetical protein		ucsf_hc.01_1.G186AR.08370	ucsf_hc.01_1.G186AR.08370																I7I50_07152	I7I52_09647
	hypothetical protein		ucsf_hc.01_1.G186AR.08371	ucsf_hc.01_1.G186AR.08371																I7I50_07153	I7I52_09646
	hypothetical protein		ucsf_hc.01_1.G186AR.08373	ucsf_hc.01_1.G186AR.08373											HC186_06228.t1		HC186_06228.t1			I7I50_07155	I7I52_09643
	hypothetical protein		ucsf_hc.01_1.G186AR.08374	ucsf_hc.01_1.G186AR.08374											HC186_06229.t1		HC186_06229.t1			I7I50_07156	I7I52_09644
	hypothetical protein		ucsf_hc.01_1.G186AR.08375	ucsf_hc.01_1.G186AR.08375																I7I50_07157	I7I52_09642
	hypothetical protein		ucsf_hc.01_1.G186AR.08376	ucsf_hc.01_1.G186AR.08376																I7I50_07158	I7I52_09641
	hypothetical protein		ucsf_hc.01_1.G186AR.08380	ucsf_hc.01_1.G186AR.08380																I7I50_07162	I7I52_09637
	hypothetical protein		ucsf_hc.01_1.G186AR.08382	ucsf_hc.01_1.G186AR.08382																I7I50_07164	I7I52_09635
	hypothetical protein		ucsf_hc.01_1.G186AR.08388	ucsf_hc.01_1.G186AR.08388										HCBG_03577	HC186_06240.t1	HCBG_03577	HC186_06240.t1			I7I50_07170	I7I52_09629
	hypothetical protein		ucsf_hc.01_1.G186AR.08389	ucsf_hc.01_1.G186AR.08389		HCAG_01739								HCBG_03578	HC186_06241.t1	HCBG_03578	HC186_06241.t1			I7I50_07171	I7I52_09626		I7I51_05194
	hypothetical protein		ucsf_hc.01_1.G186AR.08390	ucsf_hc.01_1.G186AR.08390																I7I50_07172	I7I52_09628
	hypothetical protein		ucsf_hc.01_1.G186AR.08391	ucsf_hc.01_1.G186AR.08391	ucsf_hc.01_1.H88.03449	HCAG_01741				near LTR block				HCBG_03579	HC186_06242.t1	HCBG_03579	HC186_06242.t1			I7I50_07173	I7I52_09627	I7I53_09756	I7I51_05192
	hypothetical protein		ucsf_hc.01_1.G186AR.08394	ucsf_hc.01_1.G186AR.08394																I7I50_07176	I7I52_09623
	hypothetical protein		ucsf_hc.01_1.G186AR.08395	ucsf_hc.01_1.G186AR.08395																I7I50_07177	I7I52_09622
	hypothetical protein		ucsf_hc.01_1.G186AR.08397	ucsf_hc.01_1.G186AR.08397																I7I50_07179	I7I52_09620
	hypothetical protein		ucsf_hc.01_1.G186AR.08403	ucsf_hc.01_1.G186AR.08403																I7I50_07185	I7I52_09614
	hypothetical protein		ucsf_hc.01_1.G186AR.08404	ucsf_hc.01_1.G186AR.08404																I7I50_07186	I7I52_09613
	hypothetical protein		ucsf_hc.01_1.G186AR.08406	ucsf_hc.01_1.G186AR.08406										HCBG_03590		HCBG_03590				I7I50_07188	I7I52_09611
	hypothetical protein		ucsf_hc.01_1.G186AR.08412	ucsf_hc.01_1.G186AR.08412																I7I50_07194	I7I52_09605
	hypothetical protein		ucsf_hc.01_1.G186AR.08414	ucsf_hc.01_1.G186AR.08414																I7I50_07196	I7I52_09604
	hypothetical protein		ucsf_hc.01_1.G186AR.08420	ucsf_hc.01_1.G186AR.08420		HCAG_01790					near LTR block			HCBG_03601	HC186_06264.t1	HCBG_03601	HC186_06264.t1			I7I50_07202	I7I52_09597		I7I51_05156
	hypothetical protein		ucsf_hc.01_1.G186AR.08424	ucsf_hc.01_1.G186AR.08424																I7I50_07206	I7I52_09593
	hypothetical protein		ucsf_hc.01_1.G186AR.08426	ucsf_hc.01_1.G186AR.08426		HCAG_10882								HCBG_03607		HCBG_03607				I7I50_07208	I7I52_09591		I7I51_07007
	hypothetical protein		ucsf_hc.01_1.G186AR.08429	ucsf_hc.01_1.G186AR.08429																I7I50_07211	I7I52_09588
	hypothetical protein		ucsf_hc.01_1.G186AR.08430	ucsf_hc.01_1.G186AR.08430																I7I50_07212	I7I52_09587
	hypothetical protein		ucsf_hc.01_1.G186AR.08433	ucsf_hc.01_1.G186AR.08433																I7I50_07215	I7I52_09585
	hypothetical protein		ucsf_hc.01_1.G186AR.08435	ucsf_hc.01_1.G186AR.08435																I7I50_07217	I7I52_09582
	hypothetical protein		ucsf_hc.01_1.G186AR.08442	ucsf_hc.01_1.G186AR.08442																I7I50_07224	I7I52_09575
	hypothetical protein		ucsf_hc.01_1.G186AR.08445	ucsf_hc.01_1.G186AR.08445										HCBG_03621		HCBG_03621				I7I50_07227	I7I52_09572
	hypothetical protein		ucsf_hc.01_1.G186AR.08446	ucsf_hc.01_1.G186AR.08446																I7I50_07228	I7I52_09571
	hypothetical protein		ucsf_hc.01_1.G186AR.08447	ucsf_hc.01_1.G186AR.08447																I7I50_07229	I7I52_09570
	hypothetical protein		ucsf_hc.01_1.G186AR.08448	ucsf_hc.01_1.G186AR.08448																I7I50_07230	I7I52_09569
	hypothetical protein		ucsf_hc.01_1.G186AR.08449	ucsf_hc.01_1.G186AR.08449																I7I50_07231	I7I52_09568
	hypothetical protein		ucsf_hc.01_1.G186AR.08450	ucsf_hc.01_1.G186AR.08450																I7I50_07232	I7I52_09567
	hypothetical protein		ucsf_hc.01_1.G186AR.08451	ucsf_hc.01_1.G186AR.08451																I7I50_07233	I7I52_09566
	hypothetical protein		ucsf_hc.01_1.G186AR.08452	ucsf_hc.01_1.G186AR.08452		HCAG_01820					near LTR block			HCBG_03622	HC186_06282.t1	HCBG_03622	HC186_06282.t1			I7I50_07234	I7I52_09565		I7I51_05128
	hypothetical protein		ucsf_hc.01_1.G186AR.08455	ucsf_hc.01_1.G186AR.08455										HCBG_03625		HCBG_03625				I7I50_07237	I7I52_09561
	hypothetical protein		ucsf_hc.01_1.G186AR.08456	ucsf_hc.01_1.G186AR.08456																I7I50_07238	I7I52_09562
	hypothetical protein		ucsf_hc.01_1.G186AR.08457	ucsf_hc.01_1.G186AR.08457		HCAG_01823					near LTR block			HCBG_03626	HC186_06285.t1	HCBG_03626	HC186_06285.t1			I7I50_07239	I7I52_09560		I7I51_05124
	hypothetical protein		ucsf_hc.01_1.G186AR.08458	ucsf_hc.01_1.G186AR.08458																I7I50_07240	I7I52_09559
	hypothetical protein		ucsf_hc.01_1.G186AR.08460	ucsf_hc.01_1.G186AR.08460																I7I50_07242	I7I52_09558
	hypothetical protein		ucsf_hc.01_1.G186AR.08461	ucsf_hc.01_1.G186AR.08461																I7I50_07243	I7I52_09556
	hypothetical protein		ucsf_hc.01_1.G186AR.08463	ucsf_hc.01_1.G186AR.08463																I7I50_07245	I7I52_09554
	hypothetical protein		ucsf_hc.01_1.G186AR.08465	ucsf_hc.01_1.G186AR.08465																I7I50_07247	I7I52_09552
	hypothetical protein		ucsf_hc.01_1.G186AR.08471	ucsf_hc.01_1.G186AR.08471										HCBG_03635	HC186_06294.t1	HCBG_03635	HC186_06294.t1			I7I50_07253	I7I52_09546
	hypothetical protein		ucsf_hc.01_1.G186AR.08472	ucsf_hc.01_1.G186AR.08472																I7I50_07254	I7I52_09545
	hypothetical protein		ucsf_hc.01_1.G186AR.08476	ucsf_hc.01_1.G186AR.08476																I7I50_07258	I7I52_09541
	hypothetical protein		ucsf_hc.01_1.G186AR.08478	ucsf_hc.01_1.G186AR.08478																I7I50_07260	I7I52_09540
	hypothetical protein		ucsf_hc.01_1.G186AR.08484	ucsf_hc.01_1.G186AR.08484																I7I50_07266	I7I52_09533
	hypothetical protein		ucsf_hc.01_1.G186AR.08486	ucsf_hc.01_1.G186AR.08486											HC186_06304.t1		HC186_06304.t1			I7I50_07268	I7I52_09531
	hypothetical protein		ucsf_hc.01_1.G186AR.08487	ucsf_hc.01_1.G186AR.08487																I7I50_07269	I7I52_09530
	hypothetical protein		ucsf_hc.01_1.G186AR.08488	ucsf_hc.01_1.G186AR.08488										HCBG_03649		HCBG_03649				I7I50_07270	I7I52_09529
	hypothetical protein		ucsf_hc.01_1.G186AR.08490	ucsf_hc.01_1.G186AR.08490																I7I50_07272	I7I52_09527
	hypothetical protein		ucsf_hc.01_1.G186AR.08491	ucsf_hc.01_1.G186AR.08491																I7I50_07273	I7I52_09526
	hypothetical protein		ucsf_hc.01_1.G186AR.08497	ucsf_hc.01_1.G186AR.08497																I7I50_07279	I7I52_09520
	hypothetical protein		ucsf_hc.01_1.G186AR.08498	ucsf_hc.01_1.G186AR.08498																I7I50_07280	I7I52_09519
	hypothetical protein		ucsf_hc.01_1.G186AR.08499	ucsf_hc.01_1.G186AR.08499		HCAG_01843														I7I50_07281	I7I52_09518		I7I51_05101
	hypothetical protein		ucsf_hc.01_1.G186AR.08503	ucsf_hc.01_1.G186AR.08503	ucsf_hc.01_1.H88.03554					near LTR block										I7I50_07285	I7I52_09515	I7I53_09860
	hypothetical protein		ucsf_hc.01_1.G186AR.08510	ucsf_hc.01_1.G186AR.08510																I7I50_07292	I7I52_09507
	hypothetical protein		ucsf_hc.01_1.G186AR.08515	ucsf_hc.01_1.G186AR.08515										HCBG_03667		HCBG_03667				I7I50_07297	I7I52_09502
	hypothetical protein		ucsf_hc.01_1.G186AR.08520	ucsf_hc.01_1.G186AR.08520																I7I50_07302	I7I52_09497
	hypothetical protein		ucsf_hc.01_1.G186AR.08522	ucsf_hc.01_1.G186AR.08522		HCAG_10127					near LTR block			HCBG_03674	HC186_06331.t1	HCBG_03674	HC186_06331.t1			I7I50_07304	I7I52_09495		I7I51_06585
	hypothetical protein		ucsf_hc.01_1.G186AR.08523	ucsf_hc.01_1.G186AR.08523																I7I50_07305	I7I52_09494
	hypothetical protein		ucsf_hc.01_1.G186AR.08524	ucsf_hc.01_1.G186AR.08524											HC186_06333.t1		HC186_06333.t1			I7I50_07306	I7I52_09493
	hypothetical protein		ucsf_hc.01_1.G186AR.08526	ucsf_hc.01_1.G186AR.08526																I7I50_07308	I7I52_09491
	hypothetical protein		ucsf_hc.01_1.G186AR.08527	ucsf_hc.01_1.G186AR.08527		HCAG_01860								HCBG_03676		HCBG_03676				I7I50_07309	I7I52_09490		I7I51_05083
	hypothetical protein		ucsf_hc.01_1.G186AR.08528	ucsf_hc.01_1.G186AR.08528										HCBG_03677	HC186_06335.t1	HCBG_03677	HC186_06335.t1			I7I50_07310	I7I52_09489
	hypothetical protein		ucsf_hc.01_1.G186AR.08530	ucsf_hc.01_1.G186AR.08530																I7I50_07312	I7I52_09487
	hypothetical protein		ucsf_hc.01_1.G186AR.08531	ucsf_hc.01_1.G186AR.08531										HCBG_03680		HCBG_03680				I7I50_07313	I7I52_09486
	hypothetical protein		ucsf_hc.01_1.G186AR.08539	ucsf_hc.01_1.G186AR.08539										HCBG_03692		HCBG_03692				I7I50_07321	I7I52_09479
	hypothetical protein		ucsf_hc.01_1.G186AR.08540	ucsf_hc.01_1.G186AR.08540										HCBG_03693		HCBG_03693				I7I50_07322	I7I52_09477
	hypothetical protein		ucsf_hc.01_1.G186AR.08543	ucsf_hc.01_1.G186AR.08543											HC186_06350.t1		HC186_06350.t1			I7I50_07325	I7I52_09474
	hypothetical protein		ucsf_hc.01_1.G186AR.08551	ucsf_hc.01_1.G186AR.08551																I7I50_07333	I7I52_09466
	hypothetical protein		ucsf_hc.01_1.G186AR.08554	ucsf_hc.01_1.G186AR.08554																I7I50_07336	I7I52_09463
	hypothetical protein		ucsf_hc.01_1.G186AR.08556	ucsf_hc.01_1.G186AR.08556	ucsf_hc.01_1.H88.03605	HCAG_09784								HCBG_03705	HC186_06361.t1	HCBG_03705	HC186_06361.t1	HCEG_02663		I7I50_07338	I7I52_09461	I7I53_09911	I7I51_05415
	hypothetical protein		ucsf_hc.01_1.G186AR.08557	ucsf_hc.01_1.G186AR.08557																I7I50_07339	I7I52_09460
	hypothetical protein		ucsf_hc.01_1.G186AR.08558	ucsf_hc.01_1.G186AR.08558											HC186_06363.t1		HC186_06363.t1			I7I50_07340	I7I52_09458
	hypothetical protein		ucsf_hc.01_1.G186AR.08559	ucsf_hc.01_1.G186AR.08559											HC186_06362.t1		HC186_06362.t1			I7I50_07341	I7I52_09459
	hypothetical protein		ucsf_hc.01_1.G186AR.08560	ucsf_hc.01_1.G186AR.08560											HC186_06364.t1		HC186_06364.t1			I7I50_07342	I7I52_09457
	hypothetical protein		ucsf_hc.01_1.G186AR.08570	ucsf_hc.01_1.G186AR.08570																I7I50_07352	I7I52_09447
	hypothetical protein		ucsf_hc.01_1.G186AR.08573	ucsf_hc.01_1.G186AR.08573																I7I50_07355	I7I52_09444
	hypothetical protein		ucsf_hc.01_1.G186AR.08574	ucsf_hc.01_1.G186AR.08574																I7I50_07356	I7I52_09443
	hypothetical protein		ucsf_hc.01_1.G186AR.08575	ucsf_hc.01_1.G186AR.08575										HCBG_03718	HC186_06377.t1	HCBG_03718	HC186_06377.t1			I7I50_07357	I7I52_09442
	hypothetical protein		ucsf_hc.01_1.G186AR.08576	ucsf_hc.01_1.G186AR.08576																I7I50_07358	I7I52_09441
	hypothetical protein		ucsf_hc.01_1.G186AR.08577	ucsf_hc.01_1.G186AR.08577										HCBG_03720	HC186_06379.t1	HCBG_03720	HC186_06379.t1			I7I50_07359	I7I52_09440
	hypothetical protein		ucsf_hc.01_1.G186AR.08578	ucsf_hc.01_1.G186AR.08578																I7I50_07360	I7I52_09439
	hypothetical protein		ucsf_hc.01_1.G186AR.08580	ucsf_hc.01_1.G186AR.08580																I7I50_07362	I7I52_09437
	hypothetical protein		ucsf_hc.01_1.G186AR.08588	ucsf_hc.01_1.G186AR.08588																I7I50_07370	I7I52_09429
	hypothetical protein		ucsf_hc.01_1.G186AR.08589	ucsf_hc.01_1.G186AR.08589																I7I50_07371	I7I52_09428
	hypothetical protein		ucsf_hc.01_1.G186AR.08591	ucsf_hc.01_1.G186AR.08591										HCBG_03730	HC186_06390.t1	HCBG_03730	HC186_06390.t1			I7I50_07373	I7I52_09426
	hypothetical protein		ucsf_hc.01_1.G186AR.08593	ucsf_hc.01_1.G186AR.08593		HCAG_01900								HCBG_03731	HC186_06392.t1	HCBG_03731	HC186_06392.t1			I7I50_07375	I7I52_09424		I7I51_05033
	hypothetical protein		ucsf_hc.01_1.G186AR.08594	ucsf_hc.01_1.G186AR.08594											HC186_06393.t1		HC186_06393.t1			I7I50_07376	I7I52_09423
	hypothetical protein		ucsf_hc.01_1.G186AR.08595	ucsf_hc.01_1.G186AR.08595																I7I50_07377	I7I52_09422
	hypothetical protein		ucsf_hc.01_1.G186AR.08597	ucsf_hc.01_1.G186AR.08597																I7I50_07379	I7I52_09420
	hypothetical protein		ucsf_hc.01_1.G186AR.08598	ucsf_hc.01_1.G186AR.08598																I7I50_07380	I7I52_09419
	hypothetical protein		ucsf_hc.01_1.G186AR.08600	ucsf_hc.01_1.G186AR.08600																I7I50_07382	I7I52_09418
	hypothetical protein		ucsf_hc.01_1.G186AR.08606	ucsf_hc.01_1.G186AR.08606																I7I50_07388	I7I52_09411
	hypothetical protein		ucsf_hc.01_1.G186AR.08607	ucsf_hc.01_1.G186AR.08607																I7I50_07389	I7I52_09410
	hypothetical protein		ucsf_hc.01_1.G186AR.08609	ucsf_hc.01_1.G186AR.08609																I7I50_07391	I7I52_09408
	hypothetical protein		ucsf_hc.01_1.G186AR.08611	ucsf_hc.01_1.G186AR.08611																I7I50_07393	I7I52_09406
	hypothetical protein		ucsf_hc.01_1.G186AR.08614	ucsf_hc.01_1.G186AR.08614																I7I50_07396	I7I52_09403
	hypothetical protein		ucsf_hc.01_1.G186AR.08618	ucsf_hc.01_1.G186AR.08618																I7I50_07400	I7I52_09399
	hypothetical protein		ucsf_hc.01_1.G186AR.08623	ucsf_hc.01_1.G186AR.08623		HCAG_01915														I7I50_07405	I7I52_09394		I7I51_05018
	hypothetical protein		ucsf_hc.01_1.G186AR.08625	ucsf_hc.01_1.G186AR.08625																I7I50_07407	I7I52_09392
	hypothetical protein		ucsf_hc.01_1.G186AR.08627	ucsf_hc.01_1.G186AR.08627										HCBG_03751	HC186_06412.t1	HCBG_03751	HC186_06412.t1			I7I50_07409	I7I52_09390
	hypothetical protein		ucsf_hc.01_1.G186AR.08628	ucsf_hc.01_1.G186AR.08628																I7I50_07410	I7I52_09389
	hypothetical protein		ucsf_hc.01_1.G186AR.08637	ucsf_hc.01_1.G186AR.08637		HCAG_01921					near LTR block			HCBG_03758	HC186_L_06419.t1	HCBG_03758	HC186_L_06419.t1			I7I50_07419	I7I52_09381		I7I51_05012
	hypothetical protein		ucsf_hc.01_1.G186AR.08638	ucsf_hc.01_1.G186AR.08638																I7I50_07420	I7I52_09379
	hypothetical protein		ucsf_hc.01_1.G186AR.08642	ucsf_hc.01_1.G186AR.08642																I7I50_07424	I7I52_09375
	hypothetical protein		ucsf_hc.01_1.G186AR.08643	ucsf_hc.01_1.G186AR.08643										HCBG_03764	HC186_06423.t1	HCBG_03764	HC186_06423.t1			I7I50_07425	I7I52_09374
	hypothetical protein		ucsf_hc.01_1.G186AR.08646	ucsf_hc.01_1.G186AR.08646																I7I50_07428	I7I52_09370
	hypothetical protein		ucsf_hc.01_1.G186AR.08649	ucsf_hc.01_1.G186AR.08649																I7I50_07431	I7I52_09368
	hypothetical protein		ucsf_hc.01_1.G186AR.08650	ucsf_hc.01_1.G186AR.08650		HCAG_09879					near LTR block			HCBG_03769	HC186_06427.t1	HCBG_03769	HC186_06427.t1			I7I50_07432	I7I52_09367		I7I51_05002
	hypothetical protein		ucsf_hc.01_1.G186AR.08652	ucsf_hc.01_1.G186AR.08652																I7I50_07434	I7I52_09365
	hypothetical protein		ucsf_hc.01_1.G186AR.08656	ucsf_hc.01_1.G186AR.08656																I7I50_07438	I7I52_09361
	hypothetical protein		ucsf_hc.01_1.G186AR.08657	ucsf_hc.01_1.G186AR.08657																I7I50_07439	I7I52_09360
	hypothetical protein		ucsf_hc.01_1.G186AR.08658	ucsf_hc.01_1.G186AR.08658																I7I50_07440	I7I52_09359
	hypothetical protein		ucsf_hc.01_1.G186AR.08659	ucsf_hc.01_1.G186AR.08659											HC186_06431.t1		HC186_06431.t1			I7I50_07441	I7I52_09358
	hypothetical protein		ucsf_hc.01_1.G186AR.08660	ucsf_hc.01_1.G186AR.08660										HCBG_03774		HCBG_03774				I7I50_07442	I7I52_09357
	hypothetical protein		ucsf_hc.01_1.G186AR.08661	ucsf_hc.01_1.G186AR.08661										HCBG_03775		HCBG_03775				I7I50_07443	I7I52_09356
	hypothetical protein		ucsf_hc.01_1.G186AR.08667	ucsf_hc.01_1.G186AR.08667																I7I50_07449	I7I52_09350
	hypothetical protein		ucsf_hc.01_1.G186AR.08668	ucsf_hc.01_1.G186AR.08668																I7I50_07450	I7I52_09349
	hypothetical protein		ucsf_hc.01_1.G186AR.08669	ucsf_hc.01_1.G186AR.08669																I7I50_07451	I7I52_09348
	hypothetical protein		ucsf_hc.01_1.G186AR.08670	ucsf_hc.01_1.G186AR.08670										HCBG_03782	HC186_06437.t1	HCBG_03782	HC186_06437.t1			I7I50_07452	I7I52_09347
	hypothetical protein		ucsf_hc.01_1.G186AR.08671	ucsf_hc.01_1.G186AR.08671										HCBG_03783		HCBG_03783				I7I50_07453	I7I52_09346
	hypothetical protein		ucsf_hc.01_1.G186AR.08672	ucsf_hc.01_1.G186AR.08672																I7I50_07454	I7I52_09345
	hypothetical protein		ucsf_hc.01_1.G186AR.08673	ucsf_hc.01_1.G186AR.08673																I7I50_07455	I7I52_09344
	hypothetical protein		ucsf_hc.01_1.G186AR.08674	ucsf_hc.01_1.G186AR.08674																I7I50_07456	I7I52_09343
	hypothetical protein		ucsf_hc.01_1.G186AR.08675	ucsf_hc.01_1.G186AR.08675																I7I50_07457	I7I52_09342
	hypothetical protein		ucsf_hc.01_1.G186AR.08676	ucsf_hc.01_1.G186AR.08676										HCBG_03785		HCBG_03785				I7I50_07458	I7I52_09341
	hypothetical protein		ucsf_hc.01_1.G186AR.08681	ucsf_hc.01_1.G186AR.08681										HCBG_03790		HCBG_03790				I7I50_07463	I7I52_09336
	hypothetical protein		ucsf_hc.01_1.G186AR.08686	ucsf_hc.01_1.G186AR.08686																I7I50_07468	I7I52_09331
	hypothetical protein		ucsf_hc.01_1.G186AR.08688	ucsf_hc.01_1.G186AR.08688																I7I50_07470	I7I52_09329
	hypothetical protein		ucsf_hc.01_1.G186AR.08693	ucsf_hc.01_1.G186AR.08693		HCAG_06815					near LTR block			HCBG_03801	HC186_06451.t1	HCBG_03801	HC186_06451.t1			I7I50_07475	I7I52_09323		I7I51_04980
	hypothetical protein		ucsf_hc.01_1.G186AR.08697	ucsf_hc.01_1.G186AR.08697										HCBG_03804	HC186_06455.t1	HCBG_03804	HC186_06455.t1			I7I50_07479	I7I52_09320
	hypothetical protein		ucsf_hc.01_1.G186AR.08704	ucsf_hc.01_1.G186AR.08704																I7I50_07486	I7I52_09313
	hypothetical protein		ucsf_hc.01_1.G186AR.08705	ucsf_hc.01_1.G186AR.08705																I7I50_07487	I7I52_09312
	hypothetical protein		ucsf_hc.01_1.G186AR.08708	ucsf_hc.01_1.G186AR.08708										HCBG_03813		HCBG_03813				I7I50_07490	I7I52_09309
	hypothetical protein		ucsf_hc.01_1.G186AR.08711	ucsf_hc.01_1.G186AR.08711	ucsf_hc.01_1.H88.03732															I7I50_07493	I7I52_09306	I7I53_10038
	hypothetical protein		ucsf_hc.01_1.G186AR.08712	ucsf_hc.01_1.G186AR.08712																I7I50_07494	I7I52_09305
	hypothetical protein		ucsf_hc.01_1.G186AR.08718	ucsf_hc.01_1.G186AR.08718																I7I50_07500	I7I52_09299
	hypothetical protein		ucsf_hc.01_1.G186AR.08720	ucsf_hc.01_1.G186AR.08720																I7I50_07502	I7I52_09297
	hypothetical protein		ucsf_hc.01_1.G186AR.08721	ucsf_hc.01_1.G186AR.08721																I7I50_07503	I7I52_09296
	hypothetical protein		ucsf_hc.01_1.G186AR.08723	ucsf_hc.01_1.G186AR.08723											HC186_06470.t1		HC186_06470.t1			I7I50_07505	I7I52_09294
	hypothetical protein		ucsf_hc.01_1.G186AR.08725	ucsf_hc.01_1.G186AR.08725																I7I50_07507	I7I52_09292
	hypothetical protein		ucsf_hc.01_1.G186AR.08727	ucsf_hc.01_1.G186AR.08727																I7I50_07509	I7I52_09290
	hypothetical protein		ucsf_hc.01_1.G186AR.08728	ucsf_hc.01_1.G186AR.08728																I7I50_07510	I7I52_09288
	hypothetical protein		ucsf_hc.01_1.G186AR.08729	ucsf_hc.01_1.G186AR.08729											HC186_06473.t1		HC186_06473.t1			I7I50_07511	I7I52_09289
	hypothetical protein		ucsf_hc.01_1.G186AR.08731	ucsf_hc.01_1.G186AR.08731											HC186_06474.t1		HC186_06474.t1			I7I50_07513	I7I52_09287
	hypothetical protein		ucsf_hc.01_1.G186AR.08735	ucsf_hc.01_1.G186AR.08735											HC186_06480.t1		HC186_06480.t1			I7I50_07517	I7I52_09282
	hypothetical protein		ucsf_hc.01_1.G186AR.08736	ucsf_hc.01_1.G186AR.08736																I7I50_07518	I7I52_09281
	hypothetical protein		ucsf_hc.01_1.G186AR.08737	ucsf_hc.01_1.G186AR.08737											HC186_06481.t1		HC186_06481.t1			I7I50_07519	I7I52_09280
	hypothetical protein		ucsf_hc.01_1.G186AR.08739	ucsf_hc.01_1.G186AR.08739																I7I50_07521	I7I52_09278
	hypothetical protein		ucsf_hc.01_1.G186AR.08744	ucsf_hc.01_1.G186AR.08744										HCBG_03837		HCBG_03837				I7I50_07526	I7I52_09273
	hypothetical protein		ucsf_hc.01_1.G186AR.08745	ucsf_hc.01_1.G186AR.08745		HCAG_11091								HCBG_03838		HCBG_03838				I7I50_07527	I7I52_09272		I7I51_04919
	hypothetical protein		ucsf_hc.01_1.G186AR.08747	ucsf_hc.01_1.G186AR.08747																I7I50_07529	I7I52_09270
	hypothetical protein		ucsf_hc.01_1.G186AR.08751	ucsf_hc.01_1.G186AR.08751																I7I50_07533	I7I52_09266
	hypothetical protein		ucsf_hc.01_1.G186AR.08752	ucsf_hc.01_1.G186AR.08752																I7I50_07534	I7I52_09265
	hypothetical protein		ucsf_hc.01_1.G186AR.08754	ucsf_hc.01_1.G186AR.08754																I7I50_07536	I7I52_09263
	hypothetical protein		ucsf_hc.01_1.G186AR.08756	ucsf_hc.01_1.G186AR.08756											HC186_06492.t1		HC186_06492.t1			I7I50_07538	I7I52_09261
	hypothetical protein		ucsf_hc.01_1.G186AR.08757	ucsf_hc.01_1.G186AR.08757										HCBG_03845	HC186_06494.t1	HCBG_03845	HC186_06494.t1			I7I50_07539	I7I52_09260
	hypothetical protein		ucsf_hc.01_1.G186AR.08758	ucsf_hc.01_1.G186AR.08758										HCBG_03846	HC186_06495.t1	HCBG_03846	HC186_06495.t1			I7I50_07540	I7I52_09259
	hypothetical protein		ucsf_hc.01_1.G186AR.08759	ucsf_hc.01_1.G186AR.08759																I7I50_07541	I7I52_09258
	hypothetical protein		ucsf_hc.01_1.G186AR.08763	ucsf_hc.01_1.G186AR.08763																I7I50_07545	I7I52_09253
	hypothetical protein		ucsf_hc.01_1.G186AR.08764	ucsf_hc.01_1.G186AR.08764																I7I50_07546	I7I52_09254
	hypothetical protein		ucsf_hc.01_1.G186AR.08769	ucsf_hc.01_1.G186AR.08769		HCAG_11087								HCBG_03854	HC186_06503.t1	HCBG_03854	HC186_06503.t1			I7I50_07551	I7I52_09248		I7I51_04902
	hypothetical protein		ucsf_hc.01_1.G186AR.08770	ucsf_hc.01_1.G186AR.08770																I7I50_07552	I7I52_09247
	hypothetical protein		ucsf_hc.01_1.G186AR.08773	ucsf_hc.01_1.G186AR.08773																I7I50_07555	I7I52_09244
	hypothetical protein		ucsf_hc.01_1.G186AR.08777	ucsf_hc.01_1.G186AR.08777										HCBG_03860	HC186_06510.t1	HCBG_03860	HC186_06510.t1			I7I50_07559	I7I52_09240
	hypothetical protein		ucsf_hc.01_1.G186AR.08778	ucsf_hc.01_1.G186AR.08778	ucsf_hc.01_1.H88.03787					near LTR block										I7I50_07560	I7I52_09239	I7I53_10093
	hypothetical protein		ucsf_hc.01_1.G186AR.08780	ucsf_hc.01_1.G186AR.08780																I7I50_07562	I7I52_09237
	hypothetical protein		ucsf_hc.01_1.G186AR.08787	ucsf_hc.01_1.G186AR.08787																I7I50_07569	I7I52_09229
	hypothetical protein		ucsf_hc.01_1.G186AR.08791	ucsf_hc.01_1.G186AR.08791																I7I50_07573	I7I52_09226
	hypothetical protein		ucsf_hc.01_1.G186AR.08804	ucsf_hc.01_1.G186AR.08804																I7I50_07586	I7I52_09213
	hypothetical protein		ucsf_hc.01_1.G186AR.08805	ucsf_hc.01_1.G186AR.08805																I7I50_07587	I7I52_09212
	hypothetical protein		ucsf_hc.01_1.G186AR.08806	ucsf_hc.01_1.G186AR.08806																I7I50_07588	I7I52_09211
	hypothetical protein		ucsf_hc.01_1.G186AR.08807	ucsf_hc.01_1.G186AR.08807																I7I50_07589	I7I52_09210
	hypothetical protein		ucsf_hc.01_1.G186AR.08811	ucsf_hc.01_1.G186AR.08811																I7I50_07593	I7I52_09206
	hypothetical protein		ucsf_hc.01_1.G186AR.08812	ucsf_hc.01_1.G186AR.08812		HCAG_11081					near LTR block			HCBG_03884	HC186_06533.t1	HCBG_03884	HC186_06533.t1			I7I50_07594	I7I52_09205		I7I51_04872
	hypothetical protein		ucsf_hc.01_1.G186AR.08814	ucsf_hc.01_1.G186AR.08814																I7I50_07596	I7I52_09203
	hypothetical protein		ucsf_hc.01_1.G186AR.08815	ucsf_hc.01_1.G186AR.08815										HCBG_03886		HCBG_03886				I7I50_07597	I7I52_09202
	hypothetical protein		ucsf_hc.01_1.G186AR.08818	ucsf_hc.01_1.G186AR.08818																I7I50_07600	I7I52_09199
	hypothetical protein		ucsf_hc.01_1.G186AR.08819	ucsf_hc.01_1.G186AR.08819											HC186_06536.t1		HC186_06536.t1			I7I50_07601	I7I52_09198
	hypothetical protein		ucsf_hc.01_1.G186AR.08820	ucsf_hc.01_1.G186AR.08820																I7I50_07602	I7I52_09197
	hypothetical protein		ucsf_hc.01_1.G186AR.08821	ucsf_hc.01_1.G186AR.08821																I7I50_07603	I7I52_09196
	hypothetical protein		ucsf_hc.01_1.G186AR.08822	ucsf_hc.01_1.G186AR.08822																I7I50_07604	I7I52_09195
	hypothetical protein		ucsf_hc.01_1.G186AR.08826	ucsf_hc.01_1.G186AR.08826																I7I50_07608	I7I52_09191
	hypothetical protein		ucsf_hc.01_1.G186AR.08829	ucsf_hc.01_1.G186AR.08829																I7I50_07611	I7I52_09188
	hypothetical protein		ucsf_hc.01_1.G186AR.08838	ucsf_hc.01_1.G186AR.08838																I7I50_07620	I7I52_09179
	hypothetical protein		ucsf_hc.01_1.G186AR.08845	ucsf_hc.01_1.G186AR.08845																I7I50_07627	I7I52_09172
	hypothetical protein		ucsf_hc.01_1.G186AR.08846	ucsf_hc.01_1.G186AR.08846																I7I50_07628	I7I52_09171
	hypothetical protein		ucsf_hc.01_1.G186AR.08847	ucsf_hc.01_1.G186AR.08847																I7I50_07629	I7I52_09170
	hypothetical protein		ucsf_hc.01_1.G186AR.08852	ucsf_hc.01_1.G186AR.08852																I7I50_07634	I7I52_09165
	hypothetical protein		ucsf_hc.01_1.G186AR.08856	ucsf_hc.01_1.G186AR.08856																I7I50_07638	I7I52_09161
	hypothetical protein		ucsf_hc.01_1.G186AR.08861	ucsf_hc.01_1.G186AR.08861																I7I50_07643	I7I52_09156
	hypothetical protein		ucsf_hc.01_1.G186AR.08863	ucsf_hc.01_1.G186AR.08863																I7I50_07645	I7I52_09154
	hypothetical protein		ucsf_hc.01_1.G186AR.08865	ucsf_hc.01_1.G186AR.08865																I7I50_07647	I7I52_09152
	hypothetical protein		ucsf_hc.01_1.G186AR.08868	ucsf_hc.01_1.G186AR.08868										HCBG_03924		HCBG_03924				I7I50_07650	I7I52_09149
	hypothetical protein		ucsf_hc.01_1.G186AR.08869	ucsf_hc.01_1.G186AR.08869																I7I50_07651	I7I52_09148
	hypothetical protein		ucsf_hc.01_1.G186AR.08870	ucsf_hc.01_1.G186AR.08870										HCBG_03925		HCBG_03925				I7I50_07652	I7I52_09147
	hypothetical protein		ucsf_hc.01_1.G186AR.08872	ucsf_hc.01_1.G186AR.08872		HCAG_06665					near LTR block									I7I50_07654	I7I52_09145		I7I51_04833
	hypothetical protein		ucsf_hc.01_1.G186AR.08873	ucsf_hc.01_1.G186AR.08873																I7I50_07655	I7I52_09144
	hypothetical protein		ucsf_hc.01_1.G186AR.08874	ucsf_hc.01_1.G186AR.08874											HC186_R_06575.t1		HC186_R_06575.t1			I7I50_07656	I7I52_09143
	hypothetical protein		ucsf_hc.01_1.G186AR.08875	ucsf_hc.01_1.G186AR.08875																I7I50_07657	I7I52_09142
	hypothetical protein		ucsf_hc.01_1.G186AR.08876	ucsf_hc.01_1.G186AR.08876																I7I50_07658	I7I52_09141
	hypothetical protein		ucsf_hc.01_1.G186AR.08877	ucsf_hc.01_1.G186AR.08877																I7I50_08891	I7I52_09140
	hypothetical protein		ucsf_hc.01_1.G186AR.08878	ucsf_hc.01_1.G186AR.08878											HC186_L_06576.t1		HC186_L_06576.t1			I7I50_07659	I7I52_09138
	hypothetical protein		ucsf_hc.01_1.G186AR.08879	ucsf_hc.01_1.G186AR.08879																I7I50_07660	I7I52_09139
	hypothetical protein		ucsf_hc.01_1.G186AR.08880	ucsf_hc.01_1.G186AR.08880																I7I50_07661	I7I52_09137
	hypothetical protein		ucsf_hc.01_1.G186AR.08885	ucsf_hc.01_1.G186AR.08885				near LTR block	near LTR block						HC186_06581.t1		HC186_06581.t1			I7I50_07666	I7I52_09132
	hypothetical protein		ucsf_hc.01_1.G186AR.08886	ucsf_hc.01_1.G186AR.08886				near LTR block	near LTR block						HC186_06582.t1		HC186_06582.t1			I7I50_07667	I7I52_09131
	hypothetical protein		ucsf_hc.01_1.G186AR.08887	ucsf_hc.01_1.G186AR.08887				near LTR block	near LTR block											I7I50_07668	I7I52_09130
	hypothetical protein		ucsf_hc.01_1.G186AR.08889	ucsf_hc.01_1.G186AR.08889				near LTR block	near LTR block						HC186_06584.t1		HC186_06584.t1			I7I50_07670	I7I52_09128
	hypothetical protein		ucsf_hc.01_1.G186AR.08892	ucsf_hc.01_1.G186AR.08892				near LTR block	near LTR block											I7I50_07673	I7I52_09125
	hypothetical protein		ucsf_hc.01_1.G186AR.08896	ucsf_hc.01_1.G186AR.08896	ucsf_hc.01_1.H88.03907			near LTR block	near LTR block											I7I50_07677	I7I52_09121	I7I53_10213
	hypothetical protein		ucsf_hc.01_1.G186AR.08899	ucsf_hc.01_1.G186AR.08899				near LTR block	near LTR block											I7I50_07680	I7I52_09118
	hypothetical protein		ucsf_hc.01_1.G186AR.08901	ucsf_hc.01_1.G186AR.08901				in LTR block	in LTR block											I7I50_08971	I7I52_06516
	hypothetical protein		ucsf_hc.01_1.G186AR.08903	ucsf_hc.01_1.G186AR.08903				in LTR block	in LTR block											I7I50_10920	I7I52_02230
	hypothetical protein		ucsf_hc.01_1.G186AR.08904	ucsf_hc.01_1.G186AR.08904				in LTR block	in LTR block											I7I50_00001	I7I52_07215
	hypothetical protein		ucsf_hc.01_1.G186AR.08905	ucsf_hc.01_1.G186AR.08905				transposon	transposon											I7I50_05917	I7I52_04192
	hypothetical protein		ucsf_hc.01_1.G186AR.08906	ucsf_hc.01_1.G186AR.08906				in LTR block	in LTR block											I7I50_05918	I7I52_04193
	hypothetical protein		ucsf_hc.01_1.G186AR.08907	ucsf_hc.01_1.G186AR.08907				in LTR block	in LTR block											I7I50_06586	I7I52_10213
	hypothetical protein		ucsf_hc.01_1.G186AR.08908	ucsf_hc.01_1.G186AR.08908				near LTR block	near LTR block											I7I50_11921	I7I52_11626
	hypothetical protein		ucsf_hc.01_1.G186AR.08911	ucsf_hc.01_1.G186AR.08911				near LTR block	near LTR block											I7I50_11919	I7I52_11623
	hypothetical protein		ucsf_hc.01_1.G186AR.08919	ucsf_hc.01_1.G186AR.08919				near LTR block	near LTR block											I7I50_11914	I7I52_11615
	hypothetical protein		ucsf_hc.01_1.G186AR.08921	ucsf_hc.01_1.G186AR.08921				in LTR block	in LTR block											I7I50_05927	I7I52_08641
	hypothetical protein		ucsf_hc.01_1.G186AR.08922	ucsf_hc.01_1.G186AR.08922				transposon	transposon											I7I50_05928	I7I52_08642
	hypothetical protein		ucsf_hc.01_1.G186AR.08923	ucsf_hc.01_1.G186AR.08923				in LTR block	in LTR block											I7I50_05929	I7I52_08643
	hypothetical protein		ucsf_hc.01_1.G186AR.08924	ucsf_hc.01_1.G186AR.08924				in LTR block	in LTR block											I7I50_04013	I7I52_04921
	hypothetical protein		ucsf_hc.01_1.G186AR.08925	ucsf_hc.01_1.G186AR.08925				in LTR block	in LTR block											I7I50_04014	I7I52_04922
	hypothetical protein		ucsf_hc.01_1.G186AR.08926	ucsf_hc.01_1.G186AR.08926				transposon	transposon											I7I50_04015	I7I52_04924
	hypothetical protein		ucsf_hc.01_1.G186AR.08927	ucsf_hc.01_1.G186AR.08927				transposon	in LTR block											I7I50_08120	I7I52_06536
	hypothetical protein		ucsf_hc.01_1.G186AR.08928	ucsf_hc.01_1.G186AR.08928				in LTR block	in LTR block											I7I50_04016	I7I52_04925
	hypothetical protein		ucsf_hc.01_1.G186AR.08929	ucsf_hc.01_1.G186AR.08929				in LTR block	in LTR block											I7I50_08135	I7I52_05682
	hypothetical protein		ucsf_hc.01_1.G186AR.08930	ucsf_hc.01_1.G186AR.08930				near LTR block	near LTR block											I7I50_11913	I7I52_11614
	hypothetical protein		ucsf_hc.01_1.G186AR.08931	ucsf_hc.01_1.G186AR.08931				near LTR block	near LTR block											I7I50_11912	I7I52_11613
	hypothetical protein		ucsf_hc.01_1.G186AR.08932	ucsf_hc.01_1.G186AR.08932				near LTR block	near LTR block											I7I50_11931	I7I52_11612
	hypothetical protein		ucsf_hc.01_1.G186AR.08933	ucsf_hc.01_1.G186AR.08933				near LTR block	near LTR block						HC186_R_06609.t1		HC186_R_06609.t1			I7I50_11932	I7I52_11611
	hypothetical protein		ucsf_hc.01_1.G186AR.08934	ucsf_hc.01_1.G186AR.08934				near LTR block	near LTR block						HC186_R_06611.t1		HC186_R_06611.t1			I7I50_11911	I7I52_11609
	hypothetical protein		ucsf_hc.01_1.G186AR.08935	ucsf_hc.01_1.G186AR.08935				near LTR block	near LTR block											I7I50_11933	I7I52_11610
	hypothetical protein		ucsf_hc.01_1.G186AR.08936	ucsf_hc.01_1.G186AR.08936	ucsf_hc.01_1.H88.00686			near LTR block	near LTR block	near LTR block					HC186_06612.t1		HC186_06612.t1	HCEG_00561		I7I50_11934	I7I52_11608	I7I53_07924
	hypothetical protein		ucsf_hc.01_1.G186AR.08937	ucsf_hc.01_1.G186AR.08937	ucsf_hc.01_1.H88.00685			near LTR block	near LTR block	near LTR block				HCBG_03943	HC186_06614.t1	HCBG_03943	HC186_06614.t1	HCEG_00560		I7I50_11910	I7I52_11607	I7I53_07925
	hypothetical protein		ucsf_hc.01_1.G186AR.08939	ucsf_hc.01_1.G186AR.08939		HCAG_06199		near LTR block	near LTR block					HCBG_03945	HC186_06616.t1	HCBG_03945	HC186_06616.t1			I7I50_11909	I7I52_11605		I7I51_01550
	hypothetical protein		ucsf_hc.01_1.G186AR.08944	ucsf_hc.01_1.G186AR.08944				near LTR block	near LTR block					HCBG_03950						I7I50_11938	I7I52_11600
	hypothetical protein		ucsf_hc.01_1.G186AR.08945	ucsf_hc.01_1.G186AR.08945				near LTR block	near LTR block											I7I50_11906	I7I52_11599
	hypothetical protein		ucsf_hc.01_1.G186AR.08947	ucsf_hc.01_1.G186AR.08947				near LTR block	near LTR block											I7I50_11904	I7I52_11597
	hypothetical protein		ucsf_hc.01_1.G186AR.08948	ucsf_hc.01_1.G186AR.08948				near LTR block	near LTR block											I7I50_11903	I7I52_11596
	hypothetical protein		ucsf_hc.01_1.G186AR.08949	ucsf_hc.01_1.G186AR.08949				near LTR block	near LTR block					HCBG_03955		HCBG_03955				I7I50_11939	I7I52_11595
	hypothetical protein		ucsf_hc.01_1.G186AR.08950	ucsf_hc.01_1.G186AR.08950				near LTR block	near LTR block											I7I50_11902	I7I52_11594
	hypothetical protein		ucsf_hc.01_1.G186AR.08956	ucsf_hc.01_1.G186AR.08956																I7I50_11899	I7I52_11589
	hypothetical protein		ucsf_hc.01_1.G186AR.08958	ucsf_hc.01_1.G186AR.08958																I7I50_11943	I7I52_11586
	hypothetical protein		ucsf_hc.01_1.G186AR.08960	ucsf_hc.01_1.G186AR.08960										HCBG_03963	HC186_06631.t1	HCBG_03963	HC186_06631.t1			I7I50_11896	I7I52_11584
	hypothetical protein		ucsf_hc.01_1.G186AR.08961	ucsf_hc.01_1.G186AR.08961																I7I50_11944	I7I52_11583
	hypothetical protein		ucsf_hc.01_1.G186AR.08962	ucsf_hc.01_1.G186AR.08962																I7I50_11895	I7I52_11582
	hypothetical protein		ucsf_hc.01_1.G186AR.08965	ucsf_hc.01_1.G186AR.08965																I7I50_11893	I7I52_11578
	hypothetical protein		ucsf_hc.01_1.G186AR.08971	ucsf_hc.01_1.G186AR.08971										HCBG_03971	HC186_06639.t1	HCBG_03971	HC186_06639.t1			I7I50_11890	I7I52_11573
	hypothetical protein		ucsf_hc.01_1.G186AR.08973	ucsf_hc.01_1.G186AR.08973																I7I50_11949	I7I52_11571
	hypothetical protein		ucsf_hc.01_1.G186AR.08974	ucsf_hc.01_1.G186AR.08974																I7I50_11950	I7I52_11570
	hypothetical protein		ucsf_hc.01_1.G186AR.08979	ucsf_hc.01_1.G186AR.08979				near LTR block	near LTR block											I7I50_11952	I7I52_11565
	hypothetical protein		ucsf_hc.01_1.G186AR.08990	ucsf_hc.01_1.G186AR.08990	ucsf_hc.01_1.H88.00628	HCAG_07975		near LTR block	near LTR block					HCBG_03990	HC186_06660.t1	HCBG_03990	HC186_06660.t1	HCEG_00513		I7I50_11879	I7I52_11554	I7I53_07981	I7I51_02602
	hypothetical protein		ucsf_hc.01_1.G186AR.08991	ucsf_hc.01_1.G186AR.08991				near LTR block	near LTR block											I7I50_11878	I7I52_11553
	hypothetical protein		ucsf_hc.01_1.G186AR.08992	ucsf_hc.01_1.G186AR.08992				near LTR block	near LTR block											I7I50_11877	I7I52_11552
	hypothetical protein		ucsf_hc.01_1.G186AR.08993	ucsf_hc.01_1.G186AR.08993		HCAG_06235		near LTR block	near LTR block					HCBG_03991	HC186_06661.t1	HCBG_03991	HC186_06661.t1			I7I50_11876	I7I52_11551		I7I51_01593
	hypothetical protein		ucsf_hc.01_1.G186AR.08995	ucsf_hc.01_1.G186AR.08995				transposon	transposon											I7I50_11875	I7I52_11549
	hypothetical protein		ucsf_hc.01_1.G186AR.08996	ucsf_hc.01_1.G186AR.08996				near LTR block	near LTR block											I7I50_11873	I7I52_11632
	hypothetical protein		ucsf_hc.01_1.G186AR.09002	ucsf_hc.01_1.G186AR.09002				near LTR block												I7I50_11867	I7I52_11639
	hypothetical protein		ucsf_hc.01_1.G186AR.09010	ucsf_hc.01_1.G186AR.09010				near LTR block						HCBG_04006	HC186_06678.t1	HCBG_04006	HC186_06678.t1			I7I50_11859	I7I52_11647
	hypothetical protein		ucsf_hc.01_1.G186AR.09011	ucsf_hc.01_1.G186AR.09011				near LTR block												I7I50_11858	I7I52_11648
	hypothetical protein		ucsf_hc.01_1.G186AR.09012	ucsf_hc.01_1.G186AR.09012				near LTR block						HCBG_04007	HC186_L_06679.t1	HCBG_04007	HC186_L_06679.t1			I7I50_11857	I7I52_11649
	hypothetical protein		ucsf_hc.01_1.G186AR.09013	ucsf_hc.01_1.G186AR.09013				near LTR block												I7I50_11856	I7I52_11650
	hypothetical protein		ucsf_hc.01_1.G186AR.09016	ucsf_hc.01_1.G186AR.09016				near LTR block												I7I50_11853	I7I52_11653
	hypothetical protein		ucsf_hc.01_1.G186AR.09020	ucsf_hc.01_1.G186AR.09020										HCBG_04015		HCBG_04015				I7I50_11849	I7I52_11657
	hypothetical protein		ucsf_hc.01_1.G186AR.09021	ucsf_hc.01_1.G186AR.09021																I7I50_11848	I7I52_11658
	hypothetical protein		ucsf_hc.01_1.G186AR.09023	ucsf_hc.01_1.G186AR.09023										HCBG_04017		HCBG_04017				I7I50_11846	I7I52_11660
	hypothetical protein		ucsf_hc.01_1.G186AR.09025	ucsf_hc.01_1.G186AR.09025										HCBG_04019		HCBG_04019				I7I50_11844	I7I52_11662
	hypothetical protein		ucsf_hc.01_1.G186AR.09029	ucsf_hc.01_1.G186AR.09029																I7I50_11840	I7I52_11666
	hypothetical protein		ucsf_hc.01_1.G186AR.09030	ucsf_hc.01_1.G186AR.09030																I7I50_11839	I7I52_11667
	hypothetical protein		ucsf_hc.01_1.G186AR.09039	ucsf_hc.01_1.G186AR.09039																I7I50_11830	I7I52_11676
	hypothetical protein		ucsf_hc.01_1.G186AR.09040	ucsf_hc.01_1.G186AR.09040																I7I50_11829	I7I52_11677
	hypothetical protein		ucsf_hc.01_1.G186AR.09046	ucsf_hc.01_1.G186AR.09046																I7I50_11823	I7I52_11683
	hypothetical protein		ucsf_hc.01_1.G186AR.09048	ucsf_hc.01_1.G186AR.09048																I7I50_11821	I7I52_11685
	hypothetical protein		ucsf_hc.01_1.G186AR.09051	ucsf_hc.01_1.G186AR.09051		HCAG_10950								HCBG_04044	HC186_06711.t1	HCBG_04044	HC186_06711.t1			I7I50_11818	I7I52_11688		I7I51_01503
	hypothetical protein		ucsf_hc.01_1.G186AR.09053	ucsf_hc.01_1.G186AR.09053		HCAG_06145								HCBG_04046	HC186_06714.t1	HCBG_04046	HC186_06714.t1			I7I50_11816	I7I52_11690		I7I51_01501
	hypothetical protein		ucsf_hc.01_1.G186AR.09055	ucsf_hc.01_1.G186AR.09055																I7I50_11814	I7I52_11692
	hypothetical protein		ucsf_hc.01_1.G186AR.09057	ucsf_hc.01_1.G186AR.09057																I7I50_11812	I7I52_11694
	hypothetical protein		ucsf_hc.01_1.G186AR.09059	ucsf_hc.01_1.G186AR.09059																I7I50_11811	I7I52_11696
	hypothetical protein		ucsf_hc.01_1.G186AR.09061	ucsf_hc.01_1.G186AR.09061																I7I50_11808	I7I52_11698
	hypothetical protein		ucsf_hc.01_1.G186AR.09063	ucsf_hc.01_1.G186AR.09063																I7I50_11806	I7I52_11700
	hypothetical protein		ucsf_hc.01_1.G186AR.09066	ucsf_hc.01_1.G186AR.09066		HCAG_10947								HCBG_04054		HCBG_04054				I7I50_11803	I7I52_11703		I7I51_01494
	hypothetical protein		ucsf_hc.01_1.G186AR.09068	ucsf_hc.01_1.G186AR.09068		HCAG_06136					near LTR block			HCBG_04056	HC186_06721.t1	HCBG_04056	HC186_06721.t1			I7I50_11801	I7I52_11705		I7I51_01492
	hypothetical protein		ucsf_hc.01_1.G186AR.09069	ucsf_hc.01_1.G186AR.09069																I7I50_11800	I7I52_11706
	hypothetical protein		ucsf_hc.01_1.G186AR.09071	ucsf_hc.01_1.G186AR.09071																I7I50_11799	I7I52_11708
	hypothetical protein		ucsf_hc.01_1.G186AR.09074	ucsf_hc.01_1.G186AR.09074																I7I50_11795	I7I52_11711
	hypothetical protein		ucsf_hc.01_1.G186AR.09079	ucsf_hc.01_1.G186AR.09079				near LTR block												I7I50_11790	I7I52_11716
	hypothetical protein		ucsf_hc.01_1.G186AR.09080	ucsf_hc.01_1.G186AR.09080		HCAG_06111		near LTR block			near LTR block			HCBG_04065	HC186_06730.t1	HCBG_04065	HC186_06730.t1			I7I50_11789	I7I52_11717		I7I51_01470
	hypothetical protein		ucsf_hc.01_1.G186AR.09084	ucsf_hc.01_1.G186AR.09084				near LTR block												I7I50_11785	I7I52_11721
	hypothetical protein		ucsf_hc.01_1.G186AR.09086	ucsf_hc.01_1.G186AR.09086				near LTR block						HCBG_04070		HCBG_04070				I7I50_11783	I7I52_11723
	hypothetical protein		ucsf_hc.01_1.G186AR.09088	ucsf_hc.01_1.G186AR.09088				near LTR block	near LTR block											I7I50_11781	I7I52_10862
	hypothetical protein		ucsf_hc.01_1.G186AR.09089	ucsf_hc.01_1.G186AR.09089				near LTR block						HCBG_04072		HCBG_04072				I7I50_11780	I7I52_11724
	hypothetical protein		ucsf_hc.01_1.G186AR.09092	ucsf_hc.01_1.G186AR.09092				near LTR block												I7I50_11777	I7I52_11726
	hypothetical protein		ucsf_hc.01_1.G186AR.09093	ucsf_hc.01_1.G186AR.09093				near LTR block												I7I50_11776	I7I52_11727
	hypothetical protein		ucsf_hc.01_1.G186AR.09096	ucsf_hc.01_1.G186AR.09096	ucsf_hc.01_1.H88.00786	HCAG_06115		near LTR block	near LTR block	near LTR block	near LTR block			HCBG_04077	HC186_06740.t1	HCBG_04077	HC186_06740.t1			I7I50_11773	I7I52_10865	I7I53_07824	I7I51_01475
	hypothetical protein		ucsf_hc.01_1.G186AR.09101	ucsf_hc.01_1.G186AR.09101				transposon	transposon											I7I50_11768	I7I52_12615
	hypothetical protein		ucsf_hc.01_1.G186AR.09102	ucsf_hc.01_1.G186AR.09102				transposon	transposon											I7I50_11767	I7I52_12614
	hypothetical protein		ucsf_hc.01_1.G186AR.09103	ucsf_hc.01_1.G186AR.09103				transposon	transposon											I7I50_11766	I7I52_10867
	hypothetical protein		ucsf_hc.01_1.G186AR.09105	ucsf_hc.01_1.G186AR.09105				near LTR block	near LTR block											I7I50_11764	I7I52_03072
	hypothetical protein		ucsf_hc.01_1.G186AR.09106	ucsf_hc.01_1.G186AR.09106				near LTR block	near LTR block											I7I50_11763	I7I52_03071
	hypothetical protein		ucsf_hc.01_1.G186AR.09107	ucsf_hc.01_1.G186AR.09107				near LTR block	near LTR block						HC186_06746.t1					I7I50_11762	I7I52_03070
	hypothetical protein		ucsf_hc.01_1.G186AR.09108	ucsf_hc.01_1.G186AR.09108				near LTR block	near LTR block											I7I50_11761	I7I52_10868
	hypothetical protein		ucsf_hc.01_1.G186AR.09117	ucsf_hc.01_1.G186AR.09117		HCAG_10940		near LTR block	near LTR block		near LTR block												I7I51_01458
	hypothetical protein		ucsf_hc.01_1.G186AR.09118	ucsf_hc.01_1.G186AR.09118		HCAG_10940		near LTR block	near LTR block		near LTR block									I7I50_11751	I7I52_03060		I7I51_01458
	hypothetical protein		ucsf_hc.01_1.G186AR.09119	ucsf_hc.01_1.G186AR.09119				near LTR block	near LTR block											I7I50_11752	I7I52_03061
	hypothetical protein		ucsf_hc.01_1.G186AR.09121	ucsf_hc.01_1.G186AR.09121				near LTR block							HC186_06759.t1		HC186_06759.t1			I7I50_11748	I7I52_03057
	hypothetical protein		ucsf_hc.01_1.G186AR.09122	ucsf_hc.01_1.G186AR.09122				near LTR block						HCBG_04097		HCBG_04097				I7I50_11749	I7I52_03058
	hypothetical protein		ucsf_hc.01_1.G186AR.09126	ucsf_hc.01_1.G186AR.09126				near LTR block							HC186_06761.t1		HC186_06761.t1			I7I50_11744	I7I52_03053
	hypothetical protein		ucsf_hc.01_1.G186AR.09130	ucsf_hc.01_1.G186AR.09130																I7I50_11740	I7I52_03049
	hypothetical protein		ucsf_hc.01_1.G186AR.09131	ucsf_hc.01_1.G186AR.09131																I7I50_11739	I7I52_03048
	hypothetical protein		ucsf_hc.01_1.G186AR.09134	ucsf_hc.01_1.G186AR.09134											HC186_06766.t1		HC186_06766.t1			I7I50_11736	I7I52_03045
	hypothetical protein		ucsf_hc.01_1.G186AR.09136	ucsf_hc.01_1.G186AR.09136																I7I50_11734	I7I52_03043
	hypothetical protein		ucsf_hc.01_1.G186AR.09137	ucsf_hc.01_1.G186AR.09137																I7I50_11733	I7I52_03042
	hypothetical protein		ucsf_hc.01_1.G186AR.09141	ucsf_hc.01_1.G186AR.09141																I7I50_11730	I7I52_03039
	hypothetical protein		ucsf_hc.01_1.G186AR.09142	ucsf_hc.01_1.G186AR.09142										HCBG_04108	HC186_06774.t1	HCBG_04108	HC186_06774.t1			I7I50_11727	I7I52_03036
	hypothetical protein		ucsf_hc.01_1.G186AR.09143	ucsf_hc.01_1.G186AR.09143																I7I50_11728	I7I52_03037
	hypothetical protein		ucsf_hc.01_1.G186AR.09145	ucsf_hc.01_1.G186AR.09145																I7I50_11725	I7I52_03034
	hypothetical protein		ucsf_hc.01_1.G186AR.09148	ucsf_hc.01_1.G186AR.09148																I7I50_11722	I7I52_03031
	hypothetical protein		ucsf_hc.01_1.G186AR.09152	ucsf_hc.01_1.G186AR.09152																I7I50_11718	I7I52_03027
	hypothetical protein		ucsf_hc.01_1.G186AR.09153	ucsf_hc.01_1.G186AR.09153																I7I50_11717	I7I52_03026
	hypothetical protein		ucsf_hc.01_1.G186AR.09154	ucsf_hc.01_1.G186AR.09154																I7I50_11716	I7I52_03025
	hypothetical protein		ucsf_hc.01_1.G186AR.09155	ucsf_hc.01_1.G186AR.09155																I7I50_11715	I7I52_03024
	hypothetical protein		ucsf_hc.01_1.G186AR.09157	ucsf_hc.01_1.G186AR.09157																I7I50_11713	I7I52_03022
	hypothetical protein		ucsf_hc.01_1.G186AR.09159	ucsf_hc.01_1.G186AR.09159																I7I50_11712	I7I52_03021
	hypothetical protein		ucsf_hc.01_1.G186AR.09160	ucsf_hc.01_1.G186AR.09160																I7I50_11710	I7I52_03019
	hypothetical protein		ucsf_hc.01_1.G186AR.09163	ucsf_hc.01_1.G186AR.09163																I7I50_11708	I7I52_03017
	hypothetical protein		ucsf_hc.01_1.G186AR.09166	ucsf_hc.01_1.G186AR.09166										HCBG_04122		HCBG_04122				I7I50_11704	I7I52_03013
	hypothetical protein		ucsf_hc.01_1.G186AR.09167	ucsf_hc.01_1.G186AR.09167																I7I50_11703	I7I52_03012
	hypothetical protein		ucsf_hc.01_1.G186AR.09168	ucsf_hc.01_1.G186AR.09168	ucsf_hc.01_1.H88.00852									HCBG_04123		HCBG_04123				I7I50_11702	I7I52_03011	I7I53_07758
	hypothetical protein		ucsf_hc.01_1.G186AR.09174	ucsf_hc.01_1.G186AR.09174		HCAG_10928					near LTR block			HCBG_04129		HCBG_04129				I7I50_11696	I7I52_03005		I7I51_01429
	hypothetical protein		ucsf_hc.01_1.G186AR.09184	ucsf_hc.01_1.G186AR.09184																I7I50_11686	I7I52_02995
	hypothetical protein		ucsf_hc.01_1.G186AR.09185	ucsf_hc.01_1.G186AR.09185																I7I50_11685	I7I52_02994
	hypothetical protein		ucsf_hc.01_1.G186AR.09190	ucsf_hc.01_1.G186AR.09190											HC186_06806.t1		HC186_06806.t1			I7I50_11680	I7I52_02989
	hypothetical protein		ucsf_hc.01_1.G186AR.09191	ucsf_hc.01_1.G186AR.09191										HCBG_04143		HCBG_04143				I7I50_11679	I7I52_02988
	hypothetical protein		ucsf_hc.01_1.G186AR.09195	ucsf_hc.01_1.G186AR.09195		HCAG_10923					near LTR block			HCBG_04147		HCBG_04147				I7I50_11675	I7I52_02984		I7I51_01409
	hypothetical protein		ucsf_hc.01_1.G186AR.09196	ucsf_hc.01_1.G186AR.09196	ucsf_hc.01_1.H88.00877					near LTR block					HC186_06810.t1		HC186_06810.t1	HCEG_00713		I7I50_11674	I7I52_02983	I7I53_07733
	hypothetical protein		ucsf_hc.01_1.G186AR.09197	ucsf_hc.01_1.G186AR.09197																I7I50_11673	I7I52_02982
	hypothetical protein		ucsf_hc.01_1.G186AR.09200	ucsf_hc.01_1.G186AR.09200																I7I50_11670	I7I52_02979
	hypothetical protein		ucsf_hc.01_1.G186AR.09201	ucsf_hc.01_1.G186AR.09201																I7I50_11669	I7I52_02978
	hypothetical protein		ucsf_hc.01_1.G186AR.09204	ucsf_hc.01_1.G186AR.09204																I7I50_11666	I7I52_02975
	hypothetical protein		ucsf_hc.01_1.G186AR.09208	ucsf_hc.01_1.G186AR.09208																I7I50_11662	I7I52_02971
	hypothetical protein		ucsf_hc.01_1.G186AR.09210	ucsf_hc.01_1.G186AR.09210		HCAG_06056					near LTR block			HCBG_04157	HC186_06821.t1	HCBG_04157	HC186_06821.t1			I7I50_11660	I7I52_02969		I7I51_01400
	hypothetical protein		ucsf_hc.01_1.G186AR.09212	ucsf_hc.01_1.G186AR.09212	ucsf_hc.01_1.H88.00892					near LTR block				HCBG_04159	HC186_06823.t1	HCBG_04159	HC186_06823.t1	HCEG_00725		I7I50_11658	I7I52_02967	I7I53_07718
	hypothetical protein		ucsf_hc.01_1.G186AR.09223	ucsf_hc.01_1.G186AR.09223																I7I50_11647	I7I52_02956
	hypothetical protein		ucsf_hc.01_1.G186AR.09225	ucsf_hc.01_1.G186AR.09225																I7I50_11643	I7I52_02952
	hypothetical protein		ucsf_hc.01_1.G186AR.09227	ucsf_hc.01_1.G186AR.09227		HCAG_07010					near LTR block									I7I50_11644	I7I52_02953		I7I51_01390
	hypothetical protein		ucsf_hc.01_1.G186AR.09234	ucsf_hc.01_1.G186AR.09234																I7I50_11636	I7I52_02945
	hypothetical protein		ucsf_hc.01_1.G186AR.09237	ucsf_hc.01_1.G186AR.09237																I7I50_11633	I7I52_02942
	hypothetical protein		ucsf_hc.01_1.G186AR.09239	ucsf_hc.01_1.G186AR.09239																I7I50_11631	I7I52_02940
	hypothetical protein		ucsf_hc.01_1.G186AR.09242	ucsf_hc.01_1.G186AR.09242																I7I50_11629	I7I52_02938
	hypothetical protein		ucsf_hc.01_1.G186AR.09243	ucsf_hc.01_1.G186AR.09243										HCBG_04179	HC186_06848.t1	HCBG_04179	HC186_06848.t1			I7I50_11628	I7I52_02937
	hypothetical protein		ucsf_hc.01_1.G186AR.09246	ucsf_hc.01_1.G186AR.09246										HCBG_04182		HCBG_04182				I7I50_11623	I7I52_02932
	hypothetical protein		ucsf_hc.01_1.G186AR.09247	ucsf_hc.01_1.G186AR.09247																I7I50_11624	I7I52_02933
	hypothetical protein		ucsf_hc.01_1.G186AR.09249	ucsf_hc.01_1.G186AR.09249										HCBG_04184		HCBG_04184				I7I50_11621	I7I52_02930
	hypothetical protein		ucsf_hc.01_1.G186AR.09250	ucsf_hc.01_1.G186AR.09250																I7I50_11620	I7I52_02928
	hypothetical protein		ucsf_hc.01_1.G186AR.09252	ucsf_hc.01_1.G186AR.09252											HC186_06854.t1		HC186_06854.t1			I7I50_11618	I7I52_02926
	hypothetical protein		ucsf_hc.01_1.G186AR.09259	ucsf_hc.01_1.G186AR.09259											HC186_06861.t1		HC186_06861.t1			I7I50_11611	I7I52_02919
	hypothetical protein		ucsf_hc.01_1.G186AR.09261	ucsf_hc.01_1.G186AR.09261																I7I50_11609	I7I52_02917
	hypothetical protein		ucsf_hc.01_1.G186AR.09262	ucsf_hc.01_1.G186AR.09262										HCBG_04191	HC186_06863.t1	HCBG_04191	HC186_06863.t1			I7I50_11608	I7I52_02916
	hypothetical protein		ucsf_hc.01_1.G186AR.09263	ucsf_hc.01_1.G186AR.09263										HCBG_04192	HC186_06864.t1	HCBG_04192	HC186_06864.t1			I7I50_11607	I7I52_02915
	hypothetical protein		ucsf_hc.01_1.G186AR.09268	ucsf_hc.01_1.G186AR.09268																I7I50_11602	I7I52_02910
	hypothetical protein		ucsf_hc.01_1.G186AR.09269	ucsf_hc.01_1.G186AR.09269											HC186_06871.t1		HC186_06871.t1			I7I50_11601	I7I52_02909
	hypothetical protein		ucsf_hc.01_1.G186AR.09270	ucsf_hc.01_1.G186AR.09270																I7I50_11600	I7I52_02908
	hypothetical protein		ucsf_hc.01_1.G186AR.09272	ucsf_hc.01_1.G186AR.09272	ucsf_hc.01_1.H88.00983	HCAG_11173								HCBG_04200	HC186_06874.t1	HCBG_04200	HC186_06874.t1	HCEG_00773		I7I50_11598	I7I52_02906	I7I53_07626	I7I51_01360
	hypothetical protein		ucsf_hc.01_1.G186AR.09279	ucsf_hc.01_1.G186AR.09279																I7I50_11591	I7I52_02899
	hypothetical protein		ucsf_hc.01_1.G186AR.09280	ucsf_hc.01_1.G186AR.09280																I7I50_11590	I7I52_02898
	hypothetical protein		ucsf_hc.01_1.G186AR.09284	ucsf_hc.01_1.G186AR.09284																I7I50_11586	I7I52_02894
	hypothetical protein		ucsf_hc.01_1.G186AR.09285	ucsf_hc.01_1.G186AR.09285										HCBG_04210	HC186_06886.t1	HCBG_04210	HC186_06886.t1			I7I50_11585	I7I52_02893
	hypothetical protein		ucsf_hc.01_1.G186AR.09288	ucsf_hc.01_1.G186AR.09288																I7I50_11583	I7I52_02891
	hypothetical protein		ucsf_hc.01_1.G186AR.09289	ucsf_hc.01_1.G186AR.09289																I7I50_11581	I7I52_02889
	hypothetical protein		ucsf_hc.01_1.G186AR.09291	ucsf_hc.01_1.G186AR.09291																I7I50_11579	I7I52_02887
	hypothetical protein		ucsf_hc.01_1.G186AR.09296	ucsf_hc.01_1.G186AR.09296																I7I50_11573	I7I52_02881
	hypothetical protein		ucsf_hc.01_1.G186AR.09297	ucsf_hc.01_1.G186AR.09297		HCAG_11180								HCBG_04220	HC186_06894.t1	HCBG_04220	HC186_06894.t1			I7I50_11574	I7I52_02882		I7I51_01343
	hypothetical protein		ucsf_hc.01_1.G186AR.09304	ucsf_hc.01_1.G186AR.09304	ucsf_hc.01_1.H88.01018					in LTR block					HC186_06902.t1		HC186_06902.t1			I7I50_11566	I7I52_02874	I7I53_07591
	hypothetical protein		ucsf_hc.01_1.G186AR.09305	ucsf_hc.01_1.G186AR.09305																I7I50_11565	I7I52_02873
	hypothetical protein		ucsf_hc.01_1.G186AR.09306	ucsf_hc.01_1.G186AR.09306		HCAG_06414								HCBG_04228	HC186_06903.t1	HCBG_04228	HC186_06903.t1			I7I50_11564	I7I52_02872		I7I51_04581
	hypothetical protein		ucsf_hc.01_1.G186AR.09308	ucsf_hc.01_1.G186AR.09308																I7I50_11562	I7I52_02870
	hypothetical protein		ucsf_hc.01_1.G186AR.09309	ucsf_hc.01_1.G186AR.09309																I7I50_11561	I7I52_02869
	hypothetical protein		ucsf_hc.01_1.G186AR.09320	ucsf_hc.01_1.G186AR.09320																I7I50_11551	I7I52_02859
	hypothetical protein		ucsf_hc.01_1.G186AR.09330	ucsf_hc.01_1.G186AR.09330																I7I50_11540	I7I52_02848
	hypothetical protein		ucsf_hc.01_1.G186AR.09331	ucsf_hc.01_1.G186AR.09331																I7I50_11539	I7I52_02847
	hypothetical protein		ucsf_hc.01_1.G186AR.09332	ucsf_hc.01_1.G186AR.09332																I7I50_11538	I7I52_02846
	hypothetical protein		ucsf_hc.01_1.G186AR.09333	ucsf_hc.01_1.G186AR.09333																I7I50_11536	I7I52_02844
	hypothetical protein		ucsf_hc.01_1.G186AR.09334	ucsf_hc.01_1.G186AR.09334																I7I50_11537	I7I52_02845
	hypothetical protein		ucsf_hc.01_1.G186AR.09335	ucsf_hc.01_1.G186AR.09335																I7I50_11535	I7I52_02843
	hypothetical protein		ucsf_hc.01_1.G186AR.09337	ucsf_hc.01_1.G186AR.09337																I7I50_11533	I7I52_02841
	hypothetical protein		ucsf_hc.01_1.G186AR.09343	ucsf_hc.01_1.G186AR.09343																I7I50_11527	I7I52_02835
	hypothetical protein		ucsf_hc.01_1.G186AR.09347	ucsf_hc.01_1.G186AR.09347																I7I50_11524	I7I52_02832
	hypothetical protein		ucsf_hc.01_1.G186AR.09349	ucsf_hc.01_1.G186AR.09349		HCAG_07093														I7I50_11521	I7I52_02829		I7I51_01308
	hypothetical protein		ucsf_hc.01_1.G186AR.09350	ucsf_hc.01_1.G186AR.09350																I7I50_11520	I7I52_02828
	hypothetical protein		ucsf_hc.01_1.G186AR.09351	ucsf_hc.01_1.G186AR.09351																I7I50_11519	I7I52_02827
	hypothetical protein		ucsf_hc.01_1.G186AR.09352	ucsf_hc.01_1.G186AR.09352																I7I50_11518	I7I52_02826
	hypothetical protein		ucsf_hc.01_1.G186AR.09354	ucsf_hc.01_1.G186AR.09354																I7I50_11516	I7I52_02824
	hypothetical protein		ucsf_hc.01_1.G186AR.09355	ucsf_hc.01_1.G186AR.09355																I7I50_11515	I7I52_02823
	hypothetical protein		ucsf_hc.01_1.G186AR.09356	ucsf_hc.01_1.G186AR.09356																I7I50_11514	I7I52_02822
	hypothetical protein		ucsf_hc.01_1.G186AR.09357	ucsf_hc.01_1.G186AR.09357																I7I50_11513	I7I52_02821
	hypothetical protein		ucsf_hc.01_1.G186AR.09358	ucsf_hc.01_1.G186AR.09358																I7I50_11512	I7I52_02820
	hypothetical protein		ucsf_hc.01_1.G186AR.09360	ucsf_hc.01_1.G186AR.09360											HC186_06935.t1		HC186_06935.t1			I7I50_11510	I7I52_02818
	hypothetical protein		ucsf_hc.01_1.G186AR.09361	ucsf_hc.01_1.G186AR.09361																I7I50_11509	I7I52_02817
	hypothetical protein		ucsf_hc.01_1.G186AR.09365	ucsf_hc.01_1.G186AR.09365											HC186_06939.t1		HC186_06939.t1			I7I50_11505	I7I52_02813
	hypothetical protein		ucsf_hc.01_1.G186AR.09367	ucsf_hc.01_1.G186AR.09367																I7I50_11503	I7I52_02811
	hypothetical protein		ucsf_hc.01_1.G186AR.09369	ucsf_hc.01_1.G186AR.09369																I7I50_11502	I7I52_02810
	hypothetical protein		ucsf_hc.01_1.G186AR.09372	ucsf_hc.01_1.G186AR.09372																I7I50_11498	I7I52_02806
	hypothetical protein		ucsf_hc.01_1.G186AR.09373	ucsf_hc.01_1.G186AR.09373																I7I50_11497	I7I52_02805
	hypothetical protein		ucsf_hc.01_1.G186AR.09375	ucsf_hc.01_1.G186AR.09375	ucsf_hc.01_1.H88.01079															I7I50_11493	I7I52_02801	I7I53_07531
	hypothetical protein		ucsf_hc.01_1.G186AR.09377	ucsf_hc.01_1.G186AR.09377										HCBG_04270		HCBG_04270				I7I50_11494	I7I52_02802
	hypothetical protein		ucsf_hc.01_1.G186AR.09378	ucsf_hc.01_1.G186AR.09378																I7I50_11492	I7I52_02800
	hypothetical protein		ucsf_hc.01_1.G186AR.09379	ucsf_hc.01_1.G186AR.09379																I7I50_11491	I7I52_02799
	hypothetical protein		ucsf_hc.01_1.G186AR.09392	ucsf_hc.01_1.G186AR.09392																I7I50_11478	I7I52_02786
	hypothetical protein		ucsf_hc.01_1.G186AR.09393	ucsf_hc.01_1.G186AR.09393										HCBG_04283		HCBG_04283				I7I50_11477	I7I52_02785
	hypothetical protein		ucsf_hc.01_1.G186AR.09394	ucsf_hc.01_1.G186AR.09394		HCAG_07115								HCBG_04284	HC186_06954.t1	HCBG_04284	HC186_06954.t1			I7I50_11476	I7I52_02784		I7I51_01282
	hypothetical protein		ucsf_hc.01_1.G186AR.09395	ucsf_hc.01_1.G186AR.09395										HCBG_04285	HC186_06955.t1	HCBG_04285	HC186_06955.t1			I7I50_11475	I7I52_02783
	hypothetical protein		ucsf_hc.01_1.G186AR.09398	ucsf_hc.01_1.G186AR.09398		HCAG_07117								HCBG_04288	HC186_06959.t1	HCBG_04288	HC186_06959.t1			I7I50_11472	I7I52_02780		I7I51_01278
	hypothetical protein		ucsf_hc.01_1.G186AR.09399	ucsf_hc.01_1.G186AR.09399																I7I50_11471	I7I52_02779
	hypothetical protein		ucsf_hc.01_1.G186AR.09400	ucsf_hc.01_1.G186AR.09400																I7I50_11470	I7I52_02778
	hypothetical protein		ucsf_hc.01_1.G186AR.09412	ucsf_hc.01_1.G186AR.09412																I7I50_11458	I7I52_02766
	hypothetical protein		ucsf_hc.01_1.G186AR.09413	ucsf_hc.01_1.G186AR.09413																I7I50_11457	I7I52_02765
	hypothetical protein		ucsf_hc.01_1.G186AR.09414	ucsf_hc.01_1.G186AR.09414																I7I50_11456	I7I52_02764
	hypothetical protein		ucsf_hc.01_1.G186AR.09420	ucsf_hc.01_1.G186AR.09420																I7I50_11450	I7I52_02758
	hypothetical protein		ucsf_hc.01_1.G186AR.09425	ucsf_hc.01_1.G186AR.09425										HCBG_04307		HCBG_04307				I7I50_11445	I7I52_02753
	hypothetical protein		ucsf_hc.01_1.G186AR.09430	ucsf_hc.01_1.G186AR.09430																I7I50_11440	I7I52_02748
	hypothetical protein		ucsf_hc.01_1.G186AR.09440	ucsf_hc.01_1.G186AR.09440																I7I50_11430	I7I52_02738
	hypothetical protein		ucsf_hc.01_1.G186AR.09441	ucsf_hc.01_1.G186AR.09441																I7I50_11429	I7I52_02737
	hypothetical protein		ucsf_hc.01_1.G186AR.09442	ucsf_hc.01_1.G186AR.09442																I7I50_11428	I7I52_02736
	hypothetical protein		ucsf_hc.01_1.G186AR.09444	ucsf_hc.01_1.G186AR.09444																I7I50_11426	I7I52_02734
	hypothetical protein		ucsf_hc.01_1.G186AR.09449	ucsf_hc.01_1.G186AR.09449											HC186_06994.t1		HC186_06994.t1			I7I50_11421	I7I52_02729
	hypothetical protein		ucsf_hc.01_1.G186AR.09450	ucsf_hc.01_1.G186AR.09450																I7I50_11419	I7I52_02727
	hypothetical protein		ucsf_hc.01_1.G186AR.09453	ucsf_hc.01_1.G186AR.09453																I7I50_11417	I7I52_02725
	hypothetical protein		ucsf_hc.01_1.G186AR.09455	ucsf_hc.01_1.G186AR.09455											HC186_06998.t1		HC186_06998.t1			I7I50_11415	I7I52_02723
	hypothetical protein		ucsf_hc.01_1.G186AR.09456	ucsf_hc.01_1.G186AR.09456																I7I50_11414	I7I52_02722
	hypothetical protein		ucsf_hc.01_1.G186AR.09457	ucsf_hc.01_1.G186AR.09457																I7I50_11413	I7I52_02721
	hypothetical protein		ucsf_hc.01_1.G186AR.09459	ucsf_hc.01_1.G186AR.09459	ucsf_hc.01_1.H88.01154															I7I50_11411	I7I52_02719	I7I53_07456
	hypothetical protein		ucsf_hc.01_1.G186AR.09463	ucsf_hc.01_1.G186AR.09463																I7I50_11407	I7I52_02715
	hypothetical protein		ucsf_hc.01_1.G186AR.09465	ucsf_hc.01_1.G186AR.09465																I7I50_11405	I7I52_02713
	hypothetical protein		ucsf_hc.01_1.G186AR.09469	ucsf_hc.01_1.G186AR.09469																I7I50_11401	I7I52_02709
	hypothetical protein		ucsf_hc.01_1.G186AR.09472	ucsf_hc.01_1.G186AR.09472																I7I50_11398	I7I52_02706
	hypothetical protein		ucsf_hc.01_1.G186AR.09477	ucsf_hc.01_1.G186AR.09477																I7I50_11391	I7I52_02700
	hypothetical protein		ucsf_hc.01_1.G186AR.09478	ucsf_hc.01_1.G186AR.09478	ucsf_hc.01_1.H88.07056															I7I50_11390	I7I52_02699	I7I53_05004
	hypothetical protein		ucsf_hc.01_1.G186AR.09479	ucsf_hc.01_1.G186AR.09479																I7I50_11389	I7I52_02698
	hypothetical protein		ucsf_hc.01_1.G186AR.09480	ucsf_hc.01_1.G186AR.09480										HCBG_04340	HC186_07019.t1	HCBG_04340	HC186_07019.t1			I7I50_11387	I7I52_02696
	hypothetical protein		ucsf_hc.01_1.G186AR.09481	ucsf_hc.01_1.G186AR.09481											HC186_07018.t1		HC186_07018.t1			I7I50_11388	I7I52_02697
	hypothetical protein		ucsf_hc.01_1.G186AR.09488	ucsf_hc.01_1.G186AR.09488																I7I50_11379	I7I52_02688
	hypothetical protein		ucsf_hc.01_1.G186AR.09489	ucsf_hc.01_1.G186AR.09489		HCAG_11214								HCBG_04346		HCBG_04346				I7I50_11380	I7I52_02689		I7I51_01215
	hypothetical protein		ucsf_hc.01_1.G186AR.09491	ucsf_hc.01_1.G186AR.09491																I7I50_11377	I7I52_02686
	hypothetical protein		ucsf_hc.01_1.G186AR.09492	ucsf_hc.01_1.G186AR.09492		HCAG_07182								HCBG_04348	HC186_07027.t1	HCBG_04348	HC186_07027.t1			I7I50_11376	I7I52_02685		I7I51_01213
	hypothetical protein		ucsf_hc.01_1.G186AR.09494	ucsf_hc.01_1.G186AR.09494																I7I50_11374	I7I52_02683
	hypothetical protein		ucsf_hc.01_1.G186AR.09495	ucsf_hc.01_1.G186AR.09495																I7I50_11373	I7I52_02682
	hypothetical protein		ucsf_hc.01_1.G186AR.09497	ucsf_hc.01_1.G186AR.09497										HCBG_04351		HCBG_04351				I7I50_11371	I7I52_02680
	hypothetical protein		ucsf_hc.01_1.G186AR.09501	ucsf_hc.01_1.G186AR.09501		HCAG_06325					in LTR block			HCBG_04355	HC186_07034.t1	HCBG_04355	HC186_07034.t1			I7I50_11368	I7I52_02677		I7I51_01978
	hypothetical protein		ucsf_hc.01_1.G186AR.09502	ucsf_hc.01_1.G186AR.09502		HCAG_07520					near LTR block			HCBG_04356	HC186_07035.t1	HCBG_04356	HC186_07035.t1			I7I50_11366	I7I52_02675		I7I51_03161
	hypothetical protein		ucsf_hc.01_1.G186AR.09503	ucsf_hc.01_1.G186AR.09503											HC186_07037.t1		HC186_07037.t1			I7I50_11365	I7I52_02674
	hypothetical protein		ucsf_hc.01_1.G186AR.09505	ucsf_hc.01_1.G186AR.09505										HCBG_04358	HC186_07040.t1	HCBG_04358	HC186_07040.t1			I7I50_11363	I7I52_02672
	hypothetical protein		ucsf_hc.01_1.G186AR.09506	ucsf_hc.01_1.G186AR.09506																I7I50_11362	I7I52_02671
	hypothetical protein		ucsf_hc.01_1.G186AR.09508	ucsf_hc.01_1.G186AR.09508										HCBG_04361	HC186_07042.t1	HCBG_04361	HC186_07042.t1			I7I50_11360	I7I52_02669
	hypothetical protein		ucsf_hc.01_1.G186AR.09509	ucsf_hc.01_1.G186AR.09509																I7I50_11359	I7I52_02668
	hypothetical protein		ucsf_hc.01_1.G186AR.09511	ucsf_hc.01_1.G186AR.09511											HC186_07044.t1		HC186_07044.t1			I7I50_11357	I7I52_02666
	hypothetical protein		ucsf_hc.01_1.G186AR.09513	ucsf_hc.01_1.G186AR.09513											HC186_07046.t1		HC186_07046.t1			I7I50_11355	I7I52_02664
	hypothetical protein		ucsf_hc.01_1.G186AR.09518	ucsf_hc.01_1.G186AR.09518																I7I50_11350	I7I52_02659
	hypothetical protein		ucsf_hc.01_1.G186AR.09519	ucsf_hc.01_1.G186AR.09519																I7I50_11349	I7I52_02658
	hypothetical protein		ucsf_hc.01_1.G186AR.09522	ucsf_hc.01_1.G186AR.09522																I7I50_11346	I7I52_02655
	hypothetical protein		ucsf_hc.01_1.G186AR.09525	ucsf_hc.01_1.G186AR.09525																I7I50_11343	I7I52_02652
	hypothetical protein		ucsf_hc.01_1.G186AR.09526	ucsf_hc.01_1.G186AR.09526																I7I50_11342	I7I52_02651
	hypothetical protein		ucsf_hc.01_1.G186AR.09530	ucsf_hc.01_1.G186AR.09530																I7I50_11338	I7I52_02647
	hypothetical protein		ucsf_hc.01_1.G186AR.09531	ucsf_hc.01_1.G186AR.09531										HCBG_04377	HC186_07061.t1	HCBG_04377	HC186_07061.t1			I7I50_11337	I7I52_02646
	hypothetical protein		ucsf_hc.01_1.G186AR.09534	ucsf_hc.01_1.G186AR.09534																I7I50_11334	I7I52_02643
	hypothetical protein		ucsf_hc.01_1.G186AR.09536	ucsf_hc.01_1.G186AR.09536																I7I50_11332	I7I52_02641
	hypothetical protein		ucsf_hc.01_1.G186AR.09537	ucsf_hc.01_1.G186AR.09537																I7I50_11331	I7I52_02640
	hypothetical protein		ucsf_hc.01_1.G186AR.09540	ucsf_hc.01_1.G186AR.09540																I7I50_11328	I7I52_02637
	hypothetical protein		ucsf_hc.01_1.G186AR.09547	ucsf_hc.01_1.G186AR.09547																I7I50_11321	I7I52_02630
	hypothetical protein		ucsf_hc.01_1.G186AR.09548	ucsf_hc.01_1.G186AR.09548										HCBG_04387	HC186_07071.t1	HCBG_04387	HC186_07071.t1			I7I50_11320	I7I52_02629
	hypothetical protein		ucsf_hc.01_1.G186AR.09550	ucsf_hc.01_1.G186AR.09550																I7I50_11319	I7I52_02628
	hypothetical protein		ucsf_hc.01_1.G186AR.09551	ucsf_hc.01_1.G186AR.09551																I7I50_11317	I7I52_02626
	hypothetical protein		ucsf_hc.01_1.G186AR.09552	ucsf_hc.01_1.G186AR.09552																I7I50_11316	I7I52_02625
	hypothetical protein		ucsf_hc.01_1.G186AR.09559	ucsf_hc.01_1.G186AR.09559											HC186_07077.t1		HC186_07077.t1			I7I50_11310	I7I52_02619
	hypothetical protein		ucsf_hc.01_1.G186AR.09567	ucsf_hc.01_1.G186AR.09567										HCBG_04400	HC186_07086.t1	HCBG_04400	HC186_07086.t1			I7I50_11301	I7I52_02610
	hypothetical protein		ucsf_hc.01_1.G186AR.09569	ucsf_hc.01_1.G186AR.09569																I7I50_11299	I7I52_02608
	hypothetical protein		ucsf_hc.01_1.G186AR.09571	ucsf_hc.01_1.G186AR.09571										HCBG_04403		HCBG_04403				I7I50_11297	I7I52_02606
	hypothetical protein		ucsf_hc.01_1.G186AR.09575	ucsf_hc.01_1.G186AR.09575																I7I50_11293	I7I52_02602
	hypothetical protein		ucsf_hc.01_1.G186AR.09576	ucsf_hc.01_1.G186AR.09576																I7I50_11292	I7I52_02601
	hypothetical protein		ucsf_hc.01_1.G186AR.09577	ucsf_hc.01_1.G186AR.09577																I7I50_11291	I7I52_02600
	hypothetical protein		ucsf_hc.01_1.G186AR.09579	ucsf_hc.01_1.G186AR.09579																I7I50_11289	I7I52_02598
	hypothetical protein		ucsf_hc.01_1.G186AR.09580	ucsf_hc.01_1.G186AR.09580																I7I50_11288	I7I52_02597
	hypothetical protein		ucsf_hc.01_1.G186AR.09581	ucsf_hc.01_1.G186AR.09581											HC186_07097.t1		HC186_07097.t1			I7I50_11287	I7I52_02596
	hypothetical protein		ucsf_hc.01_1.G186AR.09586	ucsf_hc.01_1.G186AR.09586		HCAG_07230								HCBG_04415		HCBG_04415				I7I50_11282	I7I52_02591		I7I51_01164
	hypothetical protein		ucsf_hc.01_1.G186AR.09590	ucsf_hc.01_1.G186AR.09590		HCAG_07234								HCBG_04419	HC186_07105.t1	HCBG_04419	HC186_07105.t1			I7I50_11278	I7I52_02587		I7I51_01159
	hypothetical protein		ucsf_hc.01_1.G186AR.09591	ucsf_hc.01_1.G186AR.09591																I7I50_11277	I7I52_02586
	hypothetical protein		ucsf_hc.01_1.G186AR.09592	ucsf_hc.01_1.G186AR.09592																I7I50_11276	I7I52_02585
	hypothetical protein		ucsf_hc.01_1.G186AR.09593	ucsf_hc.01_1.G186AR.09593										HCBG_04420		HCBG_04420				I7I50_11275	I7I52_02584
	hypothetical protein		ucsf_hc.01_1.G186AR.09594	ucsf_hc.01_1.G186AR.09594																I7I50_11274	I7I52_02583
	hypothetical protein		ucsf_hc.01_1.G186AR.09597	ucsf_hc.01_1.G186AR.09597																I7I50_11271	I7I52_02580
	hypothetical protein		ucsf_hc.01_1.G186AR.09600	ucsf_hc.01_1.G186AR.09600										HCBG_04424	HC186_07109.t1	HCBG_04424	HC186_07109.t1			I7I50_11268	I7I52_02577
	hypothetical protein		ucsf_hc.01_1.G186AR.09602	ucsf_hc.01_1.G186AR.09602										HCBG_04426	HC186_L_07112.t1	HCBG_04426	HC186_L_07112.t1			I7I50_11265	I7I52_02574
	hypothetical protein		ucsf_hc.01_1.G186AR.09603	ucsf_hc.01_1.G186AR.09603										HCBG_04427		HCBG_04427				I7I50_11266	I7I52_02575
	hypothetical protein		ucsf_hc.01_1.G186AR.09605	ucsf_hc.01_1.G186AR.09605																I7I50_11263	I7I52_02572
	hypothetical protein		ucsf_hc.01_1.G186AR.09606	ucsf_hc.01_1.G186AR.09606																I7I50_11262	I7I52_02571
	hypothetical protein		ucsf_hc.01_1.G186AR.09608	ucsf_hc.01_1.G186AR.09608										HCBG_04430	HC186_07114.t1	HCBG_04430	HC186_07114.t1			I7I50_11260	I7I52_02569
	hypothetical protein		ucsf_hc.01_1.G186AR.09609	ucsf_hc.01_1.G186AR.09609																I7I50_11259	I7I52_02568
	hypothetical protein		ucsf_hc.01_1.G186AR.09616	ucsf_hc.01_1.G186AR.09616										HCBG_04437		HCBG_04437				I7I50_11252	I7I52_02561
	hypothetical protein		ucsf_hc.01_1.G186AR.09618	ucsf_hc.01_1.G186AR.09618																I7I50_11251	I7I52_02560
	hypothetical protein		ucsf_hc.01_1.G186AR.09619	ucsf_hc.01_1.G186AR.09619																I7I50_11249	I7I52_02558
	hypothetical protein		ucsf_hc.01_1.G186AR.09627	ucsf_hc.01_1.G186AR.09627		HCAG_07252								HCBG_04451	HC186_07132.t1	HCBG_04451	HC186_07132.t1			I7I50_11241	I7I52_02550		I7I51_01133
	hypothetical protein		ucsf_hc.01_1.G186AR.09629	ucsf_hc.01_1.G186AR.09629																I7I50_11239	I7I52_02548
	hypothetical protein		ucsf_hc.01_1.G186AR.09630	ucsf_hc.01_1.G186AR.09630										HCBG_04457		HCBG_04457				I7I50_11238	I7I52_02547
	hypothetical protein		ucsf_hc.01_1.G186AR.09637	ucsf_hc.01_1.G186AR.09637										HCBG_04464	HC186_07141.t1	HCBG_04464	HC186_07141.t1			I7I50_11231	I7I52_02540
	hypothetical protein		ucsf_hc.01_1.G186AR.09640	ucsf_hc.01_1.G186AR.09640																I7I50_11228	I7I52_02537
	hypothetical protein		ucsf_hc.01_1.G186AR.09643	ucsf_hc.01_1.G186AR.09643	ucsf_hc.01_1.H88.01337					near LTR block				HCBG_04469		HCBG_04469				I7I50_11225	I7I52_02534	I7I53_07275
	hypothetical protein		ucsf_hc.01_1.G186AR.09644	ucsf_hc.01_1.G186AR.09644		HCAG_07262									HC186_07146.t1		HC186_07146.t1			I7I50_11224	I7I52_02533		I7I51_01118
	hypothetical protein		ucsf_hc.01_1.G186AR.09645	ucsf_hc.01_1.G186AR.09645											HC186_07147.t1		HC186_07147.t1			I7I50_11223	I7I52_02532
	hypothetical protein		ucsf_hc.01_1.G186AR.09646	ucsf_hc.01_1.G186AR.09646																I7I50_11222	I7I52_02531
	hypothetical protein		ucsf_hc.01_1.G186AR.09648	ucsf_hc.01_1.G186AR.09648											HC186_07150.t1		HC186_07150.t1			I7I50_11220	I7I52_02529
	hypothetical protein		ucsf_hc.01_1.G186AR.09650	ucsf_hc.01_1.G186AR.09650											HC186_07153.t1		HC186_07153.t1			I7I50_11218	I7I52_02527
	hypothetical protein		ucsf_hc.01_1.G186AR.09651	ucsf_hc.01_1.G186AR.09651																I7I50_11217	I7I52_02526
	hypothetical protein		ucsf_hc.01_1.G186AR.09652	ucsf_hc.01_1.G186AR.09652	ucsf_hc.01_1.H88.01346	HCAG_11244				near LTR block				HCBG_04475	HC186_07154.t1	HCBG_04475	HC186_07154.t1			I7I50_11216	I7I52_02525	I7I53_07266	I7I51_01115
	hypothetical protein		ucsf_hc.01_1.G186AR.09656	ucsf_hc.01_1.G186AR.09656																I7I50_11213	I7I52_02522
	hypothetical protein		ucsf_hc.01_1.G186AR.09658	ucsf_hc.01_1.G186AR.09658																I7I50_11210	I7I52_02519
	hypothetical protein		ucsf_hc.01_1.G186AR.09660	ucsf_hc.01_1.G186AR.09660																I7I50_11208	I7I52_02517
	hypothetical protein		ucsf_hc.01_1.G186AR.09662	ucsf_hc.01_1.G186AR.09662		HCAG_07268								HCBG_04481	HC186_07161.t1	HCBG_04481	HC186_07161.t1			I7I50_11206	I7I52_02515		I7I51_01108
	hypothetical protein		ucsf_hc.01_1.G186AR.09664	ucsf_hc.01_1.G186AR.09664		HCAG_07270								HCBG_04483	HC186_07163.t1	HCBG_04483	HC186_07163.t1			I7I50_11204	I7I52_02513		I7I51_01106
	hypothetical protein		ucsf_hc.01_1.G186AR.09667	ucsf_hc.01_1.G186AR.09667																I7I50_11201	I7I52_02510
	hypothetical protein		ucsf_hc.01_1.G186AR.09670	ucsf_hc.01_1.G186AR.09670																I7I50_11198	I7I52_02507
	hypothetical protein		ucsf_hc.01_1.G186AR.09673	ucsf_hc.01_1.G186AR.09673											HC186_07170.t1		HC186_07170.t1			I7I50_11195	I7I52_02504
	hypothetical protein		ucsf_hc.01_1.G186AR.09678	ucsf_hc.01_1.G186AR.09678																I7I50_11191	I7I52_02500
	hypothetical protein		ucsf_hc.01_1.G186AR.09686	ucsf_hc.01_1.G186AR.09686		HCAG_11250								HCBG_04500	HC186_07180.t1	HCBG_04500	HC186_07180.t1			I7I50_11183	I7I52_02492		I7I51_01088
	hypothetical protein		ucsf_hc.01_1.G186AR.09688	ucsf_hc.01_1.G186AR.09688																I7I50_11180	I7I52_02489
	hypothetical protein		ucsf_hc.01_1.G186AR.09690	ucsf_hc.01_1.G186AR.09690		HCAG_07289								HCBG_04503	HC186_07183.t1	HCBG_04503	HC186_07183.t1			I7I50_11178	I7I52_02487		I7I51_01085
	hypothetical protein		ucsf_hc.01_1.G186AR.09693	ucsf_hc.01_1.G186AR.09693																I7I50_11174	I7I52_02483
	hypothetical protein		ucsf_hc.01_1.G186AR.09694	ucsf_hc.01_1.G186AR.09694																I7I50_11175	I7I52_02484
	hypothetical protein		ucsf_hc.01_1.G186AR.09697	ucsf_hc.01_1.G186AR.09697										HCBG_04508		HCBG_04508				I7I50_11171	I7I52_02480
	hypothetical protein		ucsf_hc.01_1.G186AR.09698	ucsf_hc.01_1.G186AR.09698																I7I50_11170	I7I52_02479
	hypothetical protein		ucsf_hc.01_1.G186AR.09707	ucsf_hc.01_1.G186AR.09707										HCBG_04519	HC186_07195.t1	HCBG_04519	HC186_07195.t1			I7I50_11161	I7I52_02470
	hypothetical protein		ucsf_hc.01_1.G186AR.09714	ucsf_hc.01_1.G186AR.09714																I7I50_11154	I7I52_02463
	hypothetical protein		ucsf_hc.01_1.G186AR.09716	ucsf_hc.01_1.G186AR.09716																I7I50_11152	I7I52_02461
	hypothetical protein		ucsf_hc.01_1.G186AR.09718	ucsf_hc.01_1.G186AR.09718										HCBG_04531	HC186_07205.t1	HCBG_04531	HC186_07205.t1			I7I50_11150	I7I52_02459
	hypothetical protein		ucsf_hc.01_1.G186AR.09725	ucsf_hc.01_1.G186AR.09725																I7I50_11143	I7I52_02452
	hypothetical protein		ucsf_hc.01_1.G186AR.09728	ucsf_hc.01_1.G186AR.09728																I7I50_11140	I7I52_02449
	hypothetical protein		ucsf_hc.01_1.G186AR.09730	ucsf_hc.01_1.G186AR.09730																I7I50_11138	I7I52_02447
	hypothetical protein		ucsf_hc.01_1.G186AR.09732	ucsf_hc.01_1.G186AR.09732																I7I50_11136	I7I52_02445
	hypothetical protein		ucsf_hc.01_1.G186AR.09733	ucsf_hc.01_1.G186AR.09733																I7I50_11135	I7I52_02444
	hypothetical protein		ucsf_hc.01_1.G186AR.09734	ucsf_hc.01_1.G186AR.09734		HCAG_07317					in LTR block			HCBG_04542	HC186_07217.t1	HCBG_04542	HC186_07217.t1			I7I50_11134	I7I52_02443		I7I51_01057
	hypothetical protein		ucsf_hc.01_1.G186AR.09736	ucsf_hc.01_1.G186AR.09736																I7I50_11132	I7I52_02441
	hypothetical protein		ucsf_hc.01_1.G186AR.09738	ucsf_hc.01_1.G186AR.09738																I7I50_11130	I7I52_02439
	hypothetical protein		ucsf_hc.01_1.G186AR.09740	ucsf_hc.01_1.G186AR.09740																I7I50_11128	I7I52_02437
	hypothetical protein		ucsf_hc.01_1.G186AR.09749	ucsf_hc.01_1.G186AR.09749																I7I50_11119	I7I52_02428
	hypothetical protein		ucsf_hc.01_1.G186AR.09750	ucsf_hc.01_1.G186AR.09750																I7I50_11118	I7I52_02427
	hypothetical protein		ucsf_hc.01_1.G186AR.09751	ucsf_hc.01_1.G186AR.09751																I7I50_11117	I7I52_02426
	hypothetical protein		ucsf_hc.01_1.G186AR.09758	ucsf_hc.01_1.G186AR.09758																I7I50_11110	I7I52_02419
	hypothetical protein		ucsf_hc.01_1.G186AR.09760	ucsf_hc.01_1.G186AR.09760																I7I50_11108	I7I52_02417
	hypothetical protein		ucsf_hc.01_1.G186AR.09761	ucsf_hc.01_1.G186AR.09761		HCAG_07339														I7I50_11107	I7I52_02416		I7I51_01038
	hypothetical protein		ucsf_hc.01_1.G186AR.09768	ucsf_hc.01_1.G186AR.09768																I7I50_11100	I7I52_02409
	hypothetical protein		ucsf_hc.01_1.G186AR.09771	ucsf_hc.01_1.G186AR.09771		HCAG_07358					near LTR block				HC186_07246.t1		HC186_07246.t1			I7I50_11097	I7I52_02406		I7I51_01016
	hypothetical protein		ucsf_hc.01_1.G186AR.09772	ucsf_hc.01_1.G186AR.09772											HC186_07247.t1		HC186_07247.t1			I7I50_11096	I7I52_02405
	hypothetical protein		ucsf_hc.01_1.G186AR.09773	ucsf_hc.01_1.G186AR.09773																I7I50_11095	I7I52_02404
	hypothetical protein		ucsf_hc.01_1.G186AR.09779	ucsf_hc.01_1.G186AR.09779																I7I50_11089	I7I52_02398
	hypothetical protein		ucsf_hc.01_1.G186AR.09780	ucsf_hc.01_1.G186AR.09780																I7I50_11088	I7I52_02397
	hypothetical protein		ucsf_hc.01_1.G186AR.09781	ucsf_hc.01_1.G186AR.09781																I7I50_11087	I7I52_02396
	hypothetical protein		ucsf_hc.01_1.G186AR.09782	ucsf_hc.01_1.G186AR.09782																I7I50_11086	I7I52_02395
	hypothetical protein		ucsf_hc.01_1.G186AR.09783	ucsf_hc.01_1.G186AR.09783																I7I50_11085	I7I52_02394
	hypothetical protein		ucsf_hc.01_1.G186AR.09786	ucsf_hc.01_1.G186AR.09786																I7I50_11082	I7I52_02391
	hypothetical protein		ucsf_hc.01_1.G186AR.09787	ucsf_hc.01_1.G186AR.09787	ucsf_hc.01_1.H88.01476									HCBG_04581		HCBG_04581		HCEG_01162		I7I50_11081	I7I52_02390	I7I53_07136
	hypothetical protein		ucsf_hc.01_1.G186AR.09795	ucsf_hc.01_1.G186AR.09795																I7I50_11073	I7I52_02383
	hypothetical protein		ucsf_hc.01_1.G186AR.09798	ucsf_hc.01_1.G186AR.09798																I7I50_11070	I7I52_02380
	hypothetical protein		ucsf_hc.01_1.G186AR.09799	ucsf_hc.01_1.G186AR.09799	ucsf_hc.01_1.H88.01489					near LTR block										I7I50_11069	I7I52_02379	I7I53_07123
	hypothetical protein		ucsf_hc.01_1.G186AR.09801	ucsf_hc.01_1.G186AR.09801										HCBG_04592		HCBG_04592				I7I50_11068	I7I52_02378
	hypothetical protein		ucsf_hc.01_1.G186AR.09802	ucsf_hc.01_1.G186AR.09802		HCAG_11269					near LTR block			HCBG_04593		HCBG_04593				I7I50_11065	I7I52_02375		I7I51_01008
	hypothetical protein		ucsf_hc.01_1.G186AR.09804	ucsf_hc.01_1.G186AR.09804																I7I50_11064	I7I52_02374
	hypothetical protein		ucsf_hc.01_1.G186AR.09805	ucsf_hc.01_1.G186AR.09805										HCBG_04595	HC186_07266.t1	HCBG_04595	HC186_07266.t1			I7I50_11063	I7I52_02373
	hypothetical protein		ucsf_hc.01_1.G186AR.09807	ucsf_hc.01_1.G186AR.09807																I7I50_11061	I7I52_02371
	hypothetical protein		ucsf_hc.01_1.G186AR.09808	ucsf_hc.01_1.G186AR.09808																I7I50_11060	I7I52_02370
	hypothetical protein		ucsf_hc.01_1.G186AR.09810	ucsf_hc.01_1.G186AR.09810																I7I50_11058	I7I52_02368
	hypothetical protein		ucsf_hc.01_1.G186AR.09811	ucsf_hc.01_1.G186AR.09811																I7I50_11057	I7I52_02367
	hypothetical protein		ucsf_hc.01_1.G186AR.09812	ucsf_hc.01_1.G186AR.09812		HCAG_07371					near LTR block			HCBG_04598	HC186_07269.t1	HCBG_04598	HC186_07269.t1			I7I50_11056	I7I52_02366		I7I51_01001
	hypothetical protein		ucsf_hc.01_1.G186AR.09814	ucsf_hc.01_1.G186AR.09814																I7I50_11055	I7I52_02365
	hypothetical protein		ucsf_hc.01_1.G186AR.09816	ucsf_hc.01_1.G186AR.09816																I7I50_11052	I7I52_02362
	hypothetical protein		ucsf_hc.01_1.G186AR.09818	ucsf_hc.01_1.G186AR.09818																I7I50_11050	I7I52_02360
	hypothetical protein		ucsf_hc.01_1.G186AR.09819	ucsf_hc.01_1.G186AR.09819																I7I50_11049	I7I52_02359
	hypothetical protein		ucsf_hc.01_1.G186AR.09820	ucsf_hc.01_1.G186AR.09820																I7I50_11048	I7I52_02358
	hypothetical protein		ucsf_hc.01_1.G186AR.09821	ucsf_hc.01_1.G186AR.09821																I7I50_11047	I7I52_02357
	hypothetical protein		ucsf_hc.01_1.G186AR.09827	ucsf_hc.01_1.G186AR.09827										HCBG_04607		HCBG_04607				I7I50_11041	I7I52_02351
	hypothetical protein		ucsf_hc.01_1.G186AR.09831	ucsf_hc.01_1.G186AR.09831										HCBG_04613		HCBG_04613				I7I50_11037	I7I52_02347
	hypothetical protein		ucsf_hc.01_1.G186AR.09835	ucsf_hc.01_1.G186AR.09835																I7I50_11033	I7I52_02343
	hypothetical protein		ucsf_hc.01_1.G186AR.09839	ucsf_hc.01_1.G186AR.09839	ucsf_hc.01_1.H88.01538					near LTR block				HCBG_04619	HC186_07290.t1	HCBG_04619	HC186_07290.t1			I7I50_11028	I7I52_02338	I7I53_07074
	hypothetical protein		ucsf_hc.01_1.G186AR.09840	ucsf_hc.01_1.G186AR.09840																I7I50_11029	I7I52_02339
	hypothetical protein		ucsf_hc.01_1.G186AR.09844	ucsf_hc.01_1.G186AR.09844		HCAG_07401					near LTR block									I7I50_11024	I7I52_02334		I7I51_00967
	hypothetical protein		ucsf_hc.01_1.G186AR.09845	ucsf_hc.01_1.G186AR.09845		HCAG_07401					near LTR block									I7I50_11023	I7I52_02333		I7I51_00967
	hypothetical protein		ucsf_hc.01_1.G186AR.09846	ucsf_hc.01_1.G186AR.09846																I7I50_11022	I7I52_02332
	hypothetical protein		ucsf_hc.01_1.G186AR.09847	ucsf_hc.01_1.G186AR.09847																I7I50_11021	I7I52_02331
	hypothetical protein		ucsf_hc.01_1.G186AR.09849	ucsf_hc.01_1.G186AR.09849																I7I50_11020	I7I52_02330
	hypothetical protein		ucsf_hc.01_1.G186AR.09850	ucsf_hc.01_1.G186AR.09850																I7I50_11018	I7I52_02328
	hypothetical protein		ucsf_hc.01_1.G186AR.09851	ucsf_hc.01_1.G186AR.09851																I7I50_11017	I7I52_02327
	hypothetical protein		ucsf_hc.01_1.G186AR.09854	ucsf_hc.01_1.G186AR.09854																I7I50_11014	I7I52_02324
	hypothetical protein		ucsf_hc.01_1.G186AR.09857	ucsf_hc.01_1.G186AR.09857																I7I50_11011	I7I52_02321
	hypothetical protein		ucsf_hc.01_1.G186AR.09863	ucsf_hc.01_1.G186AR.09863																I7I50_11005	I7I52_02315
	hypothetical protein		ucsf_hc.01_1.G186AR.09864	ucsf_hc.01_1.G186AR.09864																I7I50_11004	I7I52_02314
	hypothetical protein		ucsf_hc.01_1.G186AR.09865	ucsf_hc.01_1.G186AR.09865																I7I50_11003	I7I52_02313
	hypothetical protein		ucsf_hc.01_1.G186AR.09866	ucsf_hc.01_1.G186AR.09866																I7I50_11002	I7I52_02312
	hypothetical protein		ucsf_hc.01_1.G186AR.09867	ucsf_hc.01_1.G186AR.09867										HCBG_04636		HCBG_04636				I7I50_11001	I7I52_02311
	hypothetical protein		ucsf_hc.01_1.G186AR.09868	ucsf_hc.01_1.G186AR.09868										HCBG_04637		HCBG_04637				I7I50_11000	I7I52_02310
	hypothetical protein		ucsf_hc.01_1.G186AR.09871	ucsf_hc.01_1.G186AR.09871																I7I50_10996	I7I52_02306
	hypothetical protein		ucsf_hc.01_1.G186AR.09872	ucsf_hc.01_1.G186AR.09872																I7I50_10997	I7I52_02307
	hypothetical protein		ucsf_hc.01_1.G186AR.09874	ucsf_hc.01_1.G186AR.09874										HCBG_04641	HC186_07309.t1	HCBG_04641	HC186_07309.t1			I7I50_10994	I7I52_02304
	hypothetical protein		ucsf_hc.01_1.G186AR.09875	ucsf_hc.01_1.G186AR.09875											HC186_07310.t1		HC186_07310.t1			I7I50_10993	I7I52_02303
	hypothetical protein		ucsf_hc.01_1.G186AR.09876	ucsf_hc.01_1.G186AR.09876	ucsf_hc.01_1.H88.01568	HCAG_07416								HCBG_04642	HC186_07311.t1	HCBG_04642	HC186_07311.t1	HCEG_01233		I7I50_10992	I7I52_02302	I7I53_07044	I7I51_00951
	hypothetical protein		ucsf_hc.01_1.G186AR.09877	ucsf_hc.01_1.G186AR.09877																I7I50_10991	I7I52_02301
	hypothetical protein		ucsf_hc.01_1.G186AR.09880	ucsf_hc.01_1.G186AR.09880											HC186_07314.t1		HC186_07314.t1			I7I50_10988	I7I52_02298
	hypothetical protein		ucsf_hc.01_1.G186AR.09881	ucsf_hc.01_1.G186AR.09881																I7I50_10987	I7I52_02297
	hypothetical protein		ucsf_hc.01_1.G186AR.09882	ucsf_hc.01_1.G186AR.09882																I7I50_10986	I7I52_02296
	hypothetical protein		ucsf_hc.01_1.G186AR.09886	ucsf_hc.01_1.G186AR.09886										HCBG_04648		HCBG_04648				I7I50_10981	I7I52_02291
	hypothetical protein		ucsf_hc.01_1.G186AR.09891	ucsf_hc.01_1.G186AR.09891																I7I50_10977	I7I52_02287
	hypothetical protein		ucsf_hc.01_1.G186AR.09892	ucsf_hc.01_1.G186AR.09892																I7I50_10976	I7I52_02286
	hypothetical protein		ucsf_hc.01_1.G186AR.09896	ucsf_hc.01_1.G186AR.09896																I7I50_10972	I7I52_02282
	hypothetical protein		ucsf_hc.01_1.G186AR.09897	ucsf_hc.01_1.G186AR.09897																I7I50_10971	I7I52_02281
	hypothetical protein		ucsf_hc.01_1.G186AR.09898	ucsf_hc.01_1.G186AR.09898										HCBG_04655	HC186_07319.t1	HCBG_04655	HC186_07319.t1			I7I50_10970	I7I52_02280
	hypothetical protein		ucsf_hc.01_1.G186AR.09899	ucsf_hc.01_1.G186AR.09899																I7I50_10969	I7I52_02279
	hypothetical protein		ucsf_hc.01_1.G186AR.09900	ucsf_hc.01_1.G186AR.09900										HCBG_04656	HC186_07321.t1	HCBG_04656	HC186_07321.t1			I7I50_10968	I7I52_02278
	hypothetical protein		ucsf_hc.01_1.G186AR.09903	ucsf_hc.01_1.G186AR.09903										HCBG_04659		HCBG_04659				I7I50_10965	I7I52_02275
	hypothetical protein		ucsf_hc.01_1.G186AR.09905	ucsf_hc.01_1.G186AR.09905		HCAG_07428														I7I50_10963	I7I52_02273		I7I51_00937
	hypothetical protein		ucsf_hc.01_1.G186AR.09907	ucsf_hc.01_1.G186AR.09907	ucsf_hc.01_1.H88.01599															I7I50_10961	I7I52_02271	I7I53_07013
	hypothetical protein		ucsf_hc.01_1.G186AR.09909	ucsf_hc.01_1.G186AR.09909																I7I50_10959	I7I52_02269
	hypothetical protein		ucsf_hc.01_1.G186AR.09912	ucsf_hc.01_1.G186AR.09912																I7I50_10956	I7I52_02266
	hypothetical protein		ucsf_hc.01_1.G186AR.09924	ucsf_hc.01_1.G186AR.09924				near LTR block	near LTR block											I7I50_10944	I7I52_02254
	hypothetical protein		ucsf_hc.01_1.G186AR.09935	ucsf_hc.01_1.G186AR.09935				near LTR block	near LTR block											I7I50_10933	I7I52_02243
	hypothetical protein		ucsf_hc.01_1.G186AR.09938	ucsf_hc.01_1.G186AR.09938				near LTR block	near LTR block						HC186_07352.t1		HC186_07352.t1			I7I50_10930	I7I52_02240
	hypothetical protein		ucsf_hc.01_1.G186AR.09946	ucsf_hc.01_1.G186AR.09946				transposon	transposon											I7I50_01682	I7I52_11822
	hypothetical protein		ucsf_hc.01_1.G186AR.09947	ucsf_hc.01_1.G186AR.09947				transposon	transposon											I7I50_05935	I7I52_08649
	hypothetical protein		ucsf_hc.01_1.G186AR.09948	ucsf_hc.01_1.G186AR.09948				transposon	transposon						HC186_07362.t1		HC186_07362.t1			I7I50_05934	I7I52_08648
	hypothetical protein		ucsf_hc.01_1.G186AR.09949	ucsf_hc.01_1.G186AR.09949	ucsf_hc.01_1.H88.12171			transposon	transposon	in LTR block										I7I50_05933	I7I52_08647	I7I53_05781
	hypothetical protein		ucsf_hc.01_1.G186AR.09951	ucsf_hc.01_1.G186AR.09951				in LTR block	in LTR block											I7I50_05931	I7I52_08645
	hypothetical protein		ucsf_hc.01_1.G186AR.09952	ucsf_hc.01_1.G186AR.09952				in LTR block	in LTR block											I7I50_05930	I7I52_08644
	hypothetical protein		ucsf_hc.01_1.G186AR.09953	ucsf_hc.01_1.G186AR.09953				in LTR block	in LTR block											I7I50_10917	I7I52_02227
	hypothetical protein		ucsf_hc.01_1.G186AR.09954	ucsf_hc.01_1.G186AR.09954				in LTR block	in LTR block											I7I50_01680	I7I52_11820
	hypothetical protein		ucsf_hc.01_1.G186AR.09955	ucsf_hc.01_1.G186AR.09955				transposon												I7I50_01679	I7I52_03555
	hypothetical protein		ucsf_hc.01_1.G186AR.09956	ucsf_hc.01_1.G186AR.09956				in LTR block	in LTR block											I7I50_01678	I7I52_11819
	hypothetical protein		ucsf_hc.01_1.G186AR.09957	ucsf_hc.01_1.G186AR.09957				in LTR block	in LTR block											I7I50_00003	I7I52_07217
	hypothetical protein		ucsf_hc.01_1.G186AR.09958	ucsf_hc.01_1.G186AR.09958				in LTR block	in LTR block											I7I50_00002	I7I52_07216
	hypothetical protein		ucsf_hc.01_1.G186AR.09959	ucsf_hc.01_1.G186AR.09959				transposon	transposon											I7I50_08800	I7I52_06345
	hypothetical protein		ucsf_hc.01_1.G186AR.09960	ucsf_hc.01_1.G186AR.09960				transposon	transposon											I7I50_08801	I7I52_06346
	hypothetical protein		ucsf_hc.01_1.G186AR.09961	ucsf_hc.01_1.G186AR.09961				in LTR block	in LTR block											I7I50_08130	I7I52_08636
	hypothetical protein		ucsf_hc.01_1.G186AR.09962	ucsf_hc.01_1.G186AR.09962				in LTR block	in LTR block											I7I50_08131	I7I52_08637
	hypothetical protein		ucsf_hc.01_1.G186AR.09963	ucsf_hc.01_1.G186AR.09963				in LTR block	in LTR block											I7I50_08132	I7I52_08638
	hypothetical protein		ucsf_hc.01_1.G186AR.09964	ucsf_hc.01_1.G186AR.09964				transposon	transposon											I7I50_00230	I7I52_07443
	hypothetical protein		ucsf_hc.01_1.G186AR.09965	ucsf_hc.01_1.G186AR.09965				in LTR block	in LTR block											I7I50_00231	I7I52_07444
	hypothetical protein		ucsf_hc.01_1.G186AR.09966	ucsf_hc.01_1.G186AR.09966				near LTR block	near LTR block											I7I50_05237	I7I52_03512
	hypothetical protein		ucsf_hc.01_1.G186AR.09970	ucsf_hc.01_1.G186AR.09970				near LTR block	near LTR block											I7I50_05233	I7I52_03508
	hypothetical protein		ucsf_hc.01_1.G186AR.09974	ucsf_hc.01_1.G186AR.09974				near LTR block	near LTR block											I7I50_05229	I7I52_03504
	hypothetical protein		ucsf_hc.01_1.G186AR.09975	ucsf_hc.01_1.G186AR.09975				near LTR block	near LTR block											I7I50_05228	I7I52_03503
	hypothetical protein		ucsf_hc.01_1.G186AR.09977	ucsf_hc.01_1.G186AR.09977				near LTR block	near LTR block					HCBG_04704	HC186_07369.t1	HCBG_04704	HC186_07369.t1			I7I50_05226	I7I52_03501
	hypothetical protein		ucsf_hc.01_1.G186AR.09982	ucsf_hc.01_1.G186AR.09982				near LTR block	near LTR block											I7I50_05221	I7I52_03496
	hypothetical protein		ucsf_hc.01_1.G186AR.09986	ucsf_hc.01_1.G186AR.09986				near LTR block	near LTR block											I7I50_05217	I7I52_03492
	hypothetical protein		ucsf_hc.01_1.G186AR.09987	ucsf_hc.01_1.G186AR.09987										HCBG_04712	HC186_07378.t1	HCBG_04712	HC186_07378.t1			I7I50_05215	I7I52_03490
	hypothetical protein		ucsf_hc.01_1.G186AR.09989	ucsf_hc.01_1.G186AR.09989																I7I50_05214	I7I52_03489
	hypothetical protein		ucsf_hc.01_1.G186AR.09990	ucsf_hc.01_1.G186AR.09990		HCAG_09552					near LTR block			HCBG_04714	HC186_07379.t1	HCBG_04714	HC186_07379.t1			I7I50_05213	I7I52_03488		I7I51_07815
	hypothetical protein		ucsf_hc.01_1.G186AR.09991	ucsf_hc.01_1.G186AR.09991																I7I50_05212	I7I52_03487
	hypothetical protein		ucsf_hc.01_1.G186AR.09993	ucsf_hc.01_1.G186AR.09993										HCBG_04717		HCBG_04717				I7I50_05210	I7I52_03485
	hypothetical protein		ucsf_hc.01_1.G186AR.09999	ucsf_hc.01_1.G186AR.09999																I7I50_05204	I7I52_03479
	hypothetical protein		ucsf_hc.01_1.G186AR.10001	ucsf_hc.01_1.G186AR.10001																I7I50_05202	I7I52_03477
	hypothetical protein		ucsf_hc.01_1.G186AR.10002	ucsf_hc.01_1.G186AR.10002																I7I50_05201	I7I52_03476
	hypothetical protein		ucsf_hc.01_1.G186AR.10003	ucsf_hc.01_1.G186AR.10003																I7I50_05200	I7I52_03475
	hypothetical protein		ucsf_hc.01_1.G186AR.10004	ucsf_hc.01_1.G186AR.10004																I7I50_05199	I7I52_03474
	hypothetical protein		ucsf_hc.01_1.G186AR.10006	ucsf_hc.01_1.G186AR.10006	ucsf_hc.01_1.H88.08576													HCEG_06524		I7I50_05197	I7I52_03472	I7I53_00749
	hypothetical protein		ucsf_hc.01_1.G186AR.10007	ucsf_hc.01_1.G186AR.10007	ucsf_hc.01_1.H88.08577									HCBG_04728	HC186_07390.t1	HCBG_04728	HC186_07390.t1	HCEG_06525		I7I50_05196	I7I52_03471	I7I53_00750
	hypothetical protein		ucsf_hc.01_1.G186AR.10008	ucsf_hc.01_1.G186AR.10008	ucsf_hc.01_1.H88.08578										HC186_07392.t1		HC186_07392.t1	HCEG_06526		I7I50_05195	I7I52_03470	I7I53_00751
	hypothetical protein		ucsf_hc.01_1.G186AR.10009	ucsf_hc.01_1.G186AR.10009																I7I50_05194	I7I52_03469
	hypothetical protein		ucsf_hc.01_1.G186AR.10010	ucsf_hc.01_1.G186AR.10010																I7I50_05192	I7I52_03467
	hypothetical protein		ucsf_hc.01_1.G186AR.10011	ucsf_hc.01_1.G186AR.10011																I7I50_05193	I7I52_03468
	hypothetical protein		ucsf_hc.01_1.G186AR.10012	ucsf_hc.01_1.G186AR.10012		HCAG_00763					near LTR block			HCBG_04729	HC186_07393.t1					I7I50_05191	I7I52_03465		I7I51_07830
	hypothetical protein		ucsf_hc.01_1.G186AR.10013	ucsf_hc.01_1.G186AR.10013																I7I50_05190	I7I52_03464
	hypothetical protein		ucsf_hc.01_1.G186AR.10014	ucsf_hc.01_1.G186AR.10014											HC186_07395.t1		HC186_07395.t1			I7I50_05189	I7I52_03463
	hypothetical protein		ucsf_hc.01_1.G186AR.10028	ucsf_hc.01_1.G186AR.10028																I7I50_05175	I7I52_03449
	hypothetical protein		ucsf_hc.01_1.G186AR.10029	ucsf_hc.01_1.G186AR.10029																I7I50_05174	I7I52_03448
	hypothetical protein		ucsf_hc.01_1.G186AR.10030	ucsf_hc.01_1.G186AR.10030											HC186_07410.t1		HC186_07410.t1			I7I50_05173	I7I52_03447
	hypothetical protein		ucsf_hc.01_1.G186AR.10031	ucsf_hc.01_1.G186AR.10031																I7I50_05172	I7I52_03446
	hypothetical protein		ucsf_hc.01_1.G186AR.10035	ucsf_hc.01_1.G186AR.10035	ucsf_hc.01_1.H88.08600															I7I50_05168	I7I52_03442	I7I53_00773
	hypothetical protein		ucsf_hc.01_1.G186AR.10040	ucsf_hc.01_1.G186AR.10040																I7I50_05163	I7I52_03437
	hypothetical protein		ucsf_hc.01_1.G186AR.10042	ucsf_hc.01_1.G186AR.10042																I7I50_05161	I7I52_03435
	hypothetical protein		ucsf_hc.01_1.G186AR.10043	ucsf_hc.01_1.G186AR.10043																I7I50_05160	I7I52_03434
	hypothetical protein		ucsf_hc.01_1.G186AR.10044	ucsf_hc.01_1.G186AR.10044																I7I50_05159	I7I52_03433
	hypothetical protein		ucsf_hc.01_1.G186AR.10049	ucsf_hc.01_1.G186AR.10049																I7I50_05154	I7I52_03428
	hypothetical protein		ucsf_hc.01_1.G186AR.10050	ucsf_hc.01_1.G186AR.10050										HCBG_04760		HCBG_04760				I7I50_05153	I7I52_03427
	hypothetical protein		ucsf_hc.01_1.G186AR.10051	ucsf_hc.01_1.G186AR.10051										HCBG_04761	HC186_07423.t1	HCBG_04761	HC186_07423.t1			I7I50_05151	I7I52_03425
	hypothetical protein		ucsf_hc.01_1.G186AR.10052	ucsf_hc.01_1.G186AR.10052																I7I50_05152	I7I52_03426
	hypothetical protein		ucsf_hc.01_1.G186AR.10053	ucsf_hc.01_1.G186AR.10053																I7I50_05150	I7I52_03424
	hypothetical protein		ucsf_hc.01_1.G186AR.10055	ucsf_hc.01_1.G186AR.10055																I7I50_05149	I7I52_03423
	hypothetical protein		ucsf_hc.01_1.G186AR.10057	ucsf_hc.01_1.G186AR.10057																I7I50_05147	I7I52_03421
	hypothetical protein		ucsf_hc.01_1.G186AR.10059	ucsf_hc.01_1.G186AR.10059																I7I50_05144	I7I52_03418
	hypothetical protein		ucsf_hc.01_1.G186AR.10061	ucsf_hc.01_1.G186AR.10061																I7I50_05142	I7I52_03416
	hypothetical protein		ucsf_hc.01_1.G186AR.10063	ucsf_hc.01_1.G186AR.10063																I7I50_05141	I7I52_03415
	hypothetical protein		ucsf_hc.01_1.G186AR.10067	ucsf_hc.01_1.G186AR.10067										HCBG_04769	HC186_07434.t1	HCBG_04769	HC186_07434.t1			I7I50_05135	I7I52_03409
	hypothetical protein		ucsf_hc.01_1.G186AR.10068	ucsf_hc.01_1.G186AR.10068											HC186_07433.t1		HC186_07433.t1			I7I50_05136	I7I52_03410
	hypothetical protein		ucsf_hc.01_1.G186AR.10069	ucsf_hc.01_1.G186AR.10069																I7I50_05134	I7I52_03408
	hypothetical protein		ucsf_hc.01_1.G186AR.10073	ucsf_hc.01_1.G186AR.10073																I7I50_05131	I7I52_03405
	hypothetical protein		ucsf_hc.01_1.G186AR.10074	ucsf_hc.01_1.G186AR.10074																I7I50_05129	I7I52_03403
	hypothetical protein		ucsf_hc.01_1.G186AR.10077	ucsf_hc.01_1.G186AR.10077	ucsf_hc.01_1.H88.08632															I7I50_05126	I7I52_03400	I7I53_00805
	hypothetical protein		ucsf_hc.01_1.G186AR.10078	ucsf_hc.01_1.G186AR.10078																I7I50_05125	I7I52_03399
	hypothetical protein		ucsf_hc.01_1.G186AR.10079	ucsf_hc.01_1.G186AR.10079		HCAG_00801								HCBG_04776	HC186_07441.t1	HCBG_04776	HC186_07441.t1			I7I50_05124	I7I52_03398		I7I51_07874
	hypothetical protein		ucsf_hc.01_1.G186AR.10080	ucsf_hc.01_1.G186AR.10080																I7I50_05123	I7I52_03397
	hypothetical protein		ucsf_hc.01_1.G186AR.10086	ucsf_hc.01_1.G186AR.10086																I7I50_05117	I7I52_03391
	hypothetical protein		ucsf_hc.01_1.G186AR.10087	ucsf_hc.01_1.G186AR.10087																I7I50_05116	I7I52_03390
	hypothetical protein		ucsf_hc.01_1.G186AR.10089	ucsf_hc.01_1.G186AR.10089																I7I50_05114	I7I52_03388
	hypothetical protein		ucsf_hc.01_1.G186AR.10094	ucsf_hc.01_1.G186AR.10094																I7I50_05109	I7I52_03383
	hypothetical protein		ucsf_hc.01_1.G186AR.10096	ucsf_hc.01_1.G186AR.10096										HCBG_04790		HCBG_04790				I7I50_05107	I7I52_03381
	hypothetical protein		ucsf_hc.01_1.G186AR.10100	ucsf_hc.01_1.G186AR.10100																I7I50_05103	I7I52_03377
	hypothetical protein		ucsf_hc.01_1.G186AR.10101	ucsf_hc.01_1.G186AR.10101		HCAG_00814														I7I50_05102	I7I52_03376		I7I51_07890
	hypothetical protein		ucsf_hc.01_1.G186AR.10104	ucsf_hc.01_1.G186AR.10104																I7I50_05099	I7I52_03373
	hypothetical protein		ucsf_hc.01_1.G186AR.10107	ucsf_hc.01_1.G186AR.10107																I7I50_05096	I7I52_03370
	hypothetical protein		ucsf_hc.01_1.G186AR.10114	ucsf_hc.01_1.G186AR.10114																I7I50_05089	I7I52_03363
	hypothetical protein		ucsf_hc.01_1.G186AR.10116	ucsf_hc.01_1.G186AR.10116																I7I50_05087	I7I52_03361
	hypothetical protein		ucsf_hc.01_1.G186AR.10125	ucsf_hc.01_1.G186AR.10125																I7I50_05078	I7I52_03352
	hypothetical protein		ucsf_hc.01_1.G186AR.10126	ucsf_hc.01_1.G186AR.10126		HCAG_00834					near LTR block			HCBG_04813	HC186_07476.t1	HCBG_04813	HC186_07476.t1			I7I50_05077	I7I52_03351		I7I51_07911
	hypothetical protein		ucsf_hc.01_1.G186AR.10128	ucsf_hc.01_1.G186AR.10128																I7I50_05075	I7I52_03349
	hypothetical protein		ucsf_hc.01_1.G186AR.10130	ucsf_hc.01_1.G186AR.10130																I7I50_05073	I7I52_03347
	hypothetical protein		ucsf_hc.01_1.G186AR.10133	ucsf_hc.01_1.G186AR.10133											HC186_07481.t1		HC186_07481.t1			I7I50_05070	I7I52_03344
	hypothetical protein		ucsf_hc.01_1.G186AR.10134	ucsf_hc.01_1.G186AR.10134																I7I50_05069	I7I52_03343
	hypothetical protein		ucsf_hc.01_1.G186AR.10135	ucsf_hc.01_1.G186AR.10135																I7I50_05068	I7I52_03342
	hypothetical protein		ucsf_hc.01_1.G186AR.10140	ucsf_hc.01_1.G186AR.10140																I7I50_05063	I7I52_03337
	hypothetical protein		ucsf_hc.01_1.G186AR.10145	ucsf_hc.01_1.G186AR.10145																I7I50_05058	I7I52_03332
	hypothetical protein		ucsf_hc.01_1.G186AR.10149	ucsf_hc.01_1.G186AR.10149	ucsf_hc.01_1.H88.08705															I7I50_05054	I7I52_03328	I7I53_00878
	hypothetical protein		ucsf_hc.01_1.G186AR.10151	ucsf_hc.01_1.G186AR.10151																I7I50_05052	I7I52_03326
	hypothetical protein		ucsf_hc.01_1.G186AR.10152	ucsf_hc.01_1.G186AR.10152																I7I50_05051	I7I52_03325
	hypothetical protein		ucsf_hc.01_1.G186AR.10155	ucsf_hc.01_1.G186AR.10155										HCBG_04833	HC186_07497.t1	HCBG_04833	HC186_07497.t1			I7I50_05048	I7I52_03322
	hypothetical protein		ucsf_hc.01_1.G186AR.10158	ucsf_hc.01_1.G186AR.10158																I7I50_05045	I7I52_03319
	hypothetical protein		ucsf_hc.01_1.G186AR.10162	ucsf_hc.01_1.G186AR.10162	ucsf_hc.01_1.H88.08717													HCEG_06637		I7I50_05041	I7I52_03315	I7I53_00890
	hypothetical protein		ucsf_hc.01_1.G186AR.10163	ucsf_hc.01_1.G186AR.10163																I7I50_05040	I7I52_03314
	hypothetical protein		ucsf_hc.01_1.G186AR.10164	ucsf_hc.01_1.G186AR.10164	ucsf_hc.01_1.H88.08718															I7I50_05039	I7I52_03313	I7I53_00891
	hypothetical protein		ucsf_hc.01_1.G186AR.10165	ucsf_hc.01_1.G186AR.10165																I7I50_05038	I7I52_03312
	hypothetical protein		ucsf_hc.01_1.G186AR.10170	ucsf_hc.01_1.G186AR.10170											HC186_07506.t1		HC186_07506.t1			I7I50_05033	I7I52_03307
	hypothetical protein		ucsf_hc.01_1.G186AR.10174	ucsf_hc.01_1.G186AR.10174																I7I50_05029	I7I52_03303
	hypothetical protein		ucsf_hc.01_1.G186AR.10176	ucsf_hc.01_1.G186AR.10176	ucsf_hc.01_1.H88.08732										HC186_07512.t1		HC186_07512.t1	HCEG_06649		I7I50_05027	I7I52_03301	I7I53_00905
	hypothetical protein		ucsf_hc.01_1.G186AR.10182	ucsf_hc.01_1.G186AR.10182										HCBG_04851	HC186_07518.t1	HCBG_04851	HC186_07518.t1			I7I50_05022	I7I52_03296
	hypothetical protein		ucsf_hc.01_1.G186AR.10185	ucsf_hc.01_1.G186AR.10185										HCBG_04854		HCBG_04854				I7I50_05018	I7I52_03292
	hypothetical protein		ucsf_hc.01_1.G186AR.10186	ucsf_hc.01_1.G186AR.10186																I7I50_05017	I7I52_03291
	hypothetical protein		ucsf_hc.01_1.G186AR.10188	ucsf_hc.01_1.G186AR.10188										HCBG_04856		HCBG_04856				I7I50_05015	I7I52_03289
	hypothetical protein		ucsf_hc.01_1.G186AR.10192	ucsf_hc.01_1.G186AR.10192																I7I50_05011	I7I52_03285
	hypothetical protein		ucsf_hc.01_1.G186AR.10193	ucsf_hc.01_1.G186AR.10193																I7I50_05010	I7I52_03284
	hypothetical protein		ucsf_hc.01_1.G186AR.10196	ucsf_hc.01_1.G186AR.10196											HC186_07530.t1		HC186_07530.t1			I7I50_05007	I7I52_03281
	hypothetical protein		ucsf_hc.01_1.G186AR.10197	ucsf_hc.01_1.G186AR.10197																I7I50_05006	I7I52_03280
	hypothetical protein		ucsf_hc.01_1.G186AR.10198	ucsf_hc.01_1.G186AR.10198		HCAG_00883								HCBG_04862	HC186_07531.t1	HCBG_04862	HC186_07531.t1			I7I50_05005	I7I52_03279		I7I51_07968
	hypothetical protein		ucsf_hc.01_1.G186AR.10206	ucsf_hc.01_1.G186AR.10206																I7I50_04997	I7I52_03271
	hypothetical protein		ucsf_hc.01_1.G186AR.10207	ucsf_hc.01_1.G186AR.10207																I7I50_04996	I7I52_03270
	hypothetical protein		ucsf_hc.01_1.G186AR.10209	ucsf_hc.01_1.G186AR.10209																I7I50_04993	I7I52_03267
	hypothetical protein		ucsf_hc.01_1.G186AR.10210	ucsf_hc.01_1.G186AR.10210																I7I50_04994	I7I52_03268
	hypothetical protein		ucsf_hc.01_1.G186AR.10211	ucsf_hc.01_1.G186AR.10211																I7I50_04992	I7I52_03266
	hypothetical protein		ucsf_hc.01_1.G186AR.10212	ucsf_hc.01_1.G186AR.10212																I7I50_04991	I7I52_03265
	hypothetical protein		ucsf_hc.01_1.G186AR.10214	ucsf_hc.01_1.G186AR.10214										HCBG_04873		HCBG_04873				I7I50_04989	I7I52_03263
	hypothetical protein		ucsf_hc.01_1.G186AR.10217	ucsf_hc.01_1.G186AR.10217																I7I50_04986	I7I52_03260
	hypothetical protein		ucsf_hc.01_1.G186AR.10218	ucsf_hc.01_1.G186AR.10218																I7I50_04985	I7I52_03259
	hypothetical protein		ucsf_hc.01_1.G186AR.10220	ucsf_hc.01_1.G186AR.10220	ucsf_hc.01_1.H88.08775					near LTR block				HCBG_04877		HCBG_04877		HCEG_06679		I7I50_04983	I7I52_03257	I7I53_00948
	hypothetical protein		ucsf_hc.01_1.G186AR.10221	ucsf_hc.01_1.G186AR.10221																I7I50_04982	I7I52_03256
	hypothetical protein		ucsf_hc.01_1.G186AR.10224	ucsf_hc.01_1.G186AR.10224																I7I50_04979	I7I52_03253
	hypothetical protein		ucsf_hc.01_1.G186AR.10226	ucsf_hc.01_1.G186AR.10226																I7I50_04977	I7I52_03251
	hypothetical protein		ucsf_hc.01_1.G186AR.10236	ucsf_hc.01_1.G186AR.10236																I7I50_04967	I7I52_03241
	hypothetical protein		ucsf_hc.01_1.G186AR.10238	ucsf_hc.01_1.G186AR.10238																I7I50_04965	I7I52_03239
	hypothetical protein		ucsf_hc.01_1.G186AR.10246	ucsf_hc.01_1.G186AR.10246																I7I50_04957	I7I52_03231
	hypothetical protein		ucsf_hc.01_1.G186AR.10247	ucsf_hc.01_1.G186AR.10247											HC186_07566.t1		HC186_07566.t1			I7I50_04956	I7I52_03230
	hypothetical protein		ucsf_hc.01_1.G186AR.10248	ucsf_hc.01_1.G186AR.10248										HCBG_04900	HC186_07567.t1	HCBG_04900	HC186_07567.t1			I7I50_04955	I7I52_03229
	hypothetical protein		ucsf_hc.01_1.G186AR.10251	ucsf_hc.01_1.G186AR.10251	ucsf_hc.01_1.H88.08807					near LTR block										I7I50_04953	I7I52_03227	I7I53_00980
	hypothetical protein		ucsf_hc.01_1.G186AR.10252	ucsf_hc.01_1.G186AR.10252										HCBG_04903	HC186_07571.t1	HCBG_04903	HC186_07571.t1			I7I50_04951	I7I52_03225
	hypothetical protein		ucsf_hc.01_1.G186AR.10253	ucsf_hc.01_1.G186AR.10253																I7I50_04950	I7I52_03224
	hypothetical protein		ucsf_hc.01_1.G186AR.10254	ucsf_hc.01_1.G186AR.10254																I7I50_04949	I7I52_03223
	hypothetical protein		ucsf_hc.01_1.G186AR.10257	ucsf_hc.01_1.G186AR.10257		HCAG_09597					near LTR block			HCBG_04906		HCBG_04906				I7I50_04946	I7I52_03220		I7I51_08005
	hypothetical protein		ucsf_hc.01_1.G186AR.10258	ucsf_hc.01_1.G186AR.10258																I7I50_04945	I7I52_03219
	hypothetical protein		ucsf_hc.01_1.G186AR.10259	ucsf_hc.01_1.G186AR.10259																I7I50_04944	I7I52_03218
	hypothetical protein		ucsf_hc.01_1.G186AR.10263	ucsf_hc.01_1.G186AR.10263																I7I50_04940	I7I52_03214
	hypothetical protein		ucsf_hc.01_1.G186AR.10264	ucsf_hc.01_1.G186AR.10264										HCBG_04913	HC186_07580.t1	HCBG_04913	HC186_07580.t1			I7I50_04938	I7I52_03212
	hypothetical protein		ucsf_hc.01_1.G186AR.10266	ucsf_hc.01_1.G186AR.10266																I7I50_04937	I7I52_03211
	hypothetical protein		ucsf_hc.01_1.G186AR.10267	ucsf_hc.01_1.G186AR.10267																I7I50_04936	I7I52_03210
	hypothetical protein		ucsf_hc.01_1.G186AR.10269	ucsf_hc.01_1.G186AR.10269																I7I50_04934	I7I52_03208
	hypothetical protein		ucsf_hc.01_1.G186AR.10276	ucsf_hc.01_1.G186AR.10276																I7I50_04927	I7I52_03201
	hypothetical protein		ucsf_hc.01_1.G186AR.10278	ucsf_hc.01_1.G186AR.10278																I7I50_04925	I7I52_03199
	hypothetical protein		ucsf_hc.01_1.G186AR.10279	ucsf_hc.01_1.G186AR.10279																I7I50_04924	I7I52_03198
	hypothetical protein		ucsf_hc.01_1.G186AR.10280	ucsf_hc.01_1.G186AR.10280																I7I50_04923	I7I52_03197
	hypothetical protein		ucsf_hc.01_1.G186AR.10282	ucsf_hc.01_1.G186AR.10282										HCBG_04923		HCBG_04923				I7I50_04921	I7I52_03195
	hypothetical protein		ucsf_hc.01_1.G186AR.10283	ucsf_hc.01_1.G186AR.10283																I7I50_04920	I7I52_03194
	hypothetical protein		ucsf_hc.01_1.G186AR.10284	ucsf_hc.01_1.G186AR.10284										HCBG_04924		HCBG_04924				I7I50_04919	I7I52_03193
	hypothetical protein		ucsf_hc.01_1.G186AR.10285	ucsf_hc.01_1.G186AR.10285																I7I50_04918	I7I52_03192
	hypothetical protein		ucsf_hc.01_1.G186AR.10286	ucsf_hc.01_1.G186AR.10286																I7I50_04917	I7I52_03191
	hypothetical protein		ucsf_hc.01_1.G186AR.10287	ucsf_hc.01_1.G186AR.10287																I7I50_04916	I7I52_03190
	hypothetical protein		ucsf_hc.01_1.G186AR.10289	ucsf_hc.01_1.G186AR.10289																I7I50_04914	I7I52_03188
	hypothetical protein		ucsf_hc.01_1.G186AR.10290	ucsf_hc.01_1.G186AR.10290																I7I50_04913	I7I52_03187
	hypothetical protein		ucsf_hc.01_1.G186AR.10291	ucsf_hc.01_1.G186AR.10291										HCBG_04927	HC186_07591.t1	HCBG_04927	HC186_07591.t1			I7I50_04912	I7I52_03186
	hypothetical protein		ucsf_hc.01_1.G186AR.10293	ucsf_hc.01_1.G186AR.10293																I7I50_04910	I7I52_03184
	hypothetical protein		ucsf_hc.01_1.G186AR.10301	ucsf_hc.01_1.G186AR.10301																I7I50_04902	I7I52_03176
	hypothetical protein		ucsf_hc.01_1.G186AR.10302	ucsf_hc.01_1.G186AR.10302																I7I50_04901	I7I52_03175
	hypothetical protein		ucsf_hc.01_1.G186AR.10304	ucsf_hc.01_1.G186AR.10304																I7I50_04899	I7I52_03173
	hypothetical protein		ucsf_hc.01_1.G186AR.10305	ucsf_hc.01_1.G186AR.10305											HC186_07603.t1		HC186_07603.t1			I7I50_04897	I7I52_03171
	hypothetical protein		ucsf_hc.01_1.G186AR.10307	ucsf_hc.01_1.G186AR.10307																I7I50_04896	I7I52_03170
	hypothetical protein		ucsf_hc.01_1.G186AR.10316	ucsf_hc.01_1.G186AR.10316																I7I50_04886	I7I52_03160
	hypothetical protein		ucsf_hc.01_1.G186AR.10317	ucsf_hc.01_1.G186AR.10317																I7I50_04887	I7I52_03161
	hypothetical protein		ucsf_hc.01_1.G186AR.10322	ucsf_hc.01_1.G186AR.10322	ucsf_hc.01_1.H88.08874					near LTR block										I7I50_04881	I7I52_03155	I7I53_01047
	hypothetical protein		ucsf_hc.01_1.G186AR.10327	ucsf_hc.01_1.G186AR.10327																I7I50_04876	I7I52_03150
	hypothetical protein		ucsf_hc.01_1.G186AR.10332	ucsf_hc.01_1.G186AR.10332																I7I50_04871	I7I52_03145
	hypothetical protein		ucsf_hc.01_1.G186AR.10334	ucsf_hc.01_1.G186AR.10334																I7I50_04869	I7I52_03143
	hypothetical protein		ucsf_hc.01_1.G186AR.10335	ucsf_hc.01_1.G186AR.10335																I7I50_04868	I7I52_03142
	hypothetical protein		ucsf_hc.01_1.G186AR.10344	ucsf_hc.01_1.G186AR.10344																I7I50_04859	I7I52_03133
	hypothetical protein		ucsf_hc.01_1.G186AR.10347	ucsf_hc.01_1.G186AR.10347																I7I50_04856	I7I52_03130
	hypothetical protein		ucsf_hc.01_1.G186AR.10352	ucsf_hc.01_1.G186AR.10352																I7I50_04851	I7I52_03125
	hypothetical protein		ucsf_hc.01_1.G186AR.10353	ucsf_hc.01_1.G186AR.10353																I7I50_04850	I7I52_03124
	hypothetical protein		ucsf_hc.01_1.G186AR.10354	ucsf_hc.01_1.G186AR.10354																I7I50_04849	I7I52_03123
	hypothetical protein		ucsf_hc.01_1.G186AR.10355	ucsf_hc.01_1.G186AR.10355	ucsf_hc.01_1.H88.08905															I7I50_04848	I7I52_03122	I7I53_01078
	hypothetical protein		ucsf_hc.01_1.G186AR.10357	ucsf_hc.01_1.G186AR.10357											HC186_07641.t1		HC186_07641.t1			I7I50_04846	I7I52_03120
	hypothetical protein		ucsf_hc.01_1.G186AR.10358	ucsf_hc.01_1.G186AR.10358																I7I50_04845	I7I52_03119
	hypothetical protein		ucsf_hc.01_1.G186AR.10359	ucsf_hc.01_1.G186AR.10359										HCBG_04975	HC186_07643.t1	HCBG_04975	HC186_07643.t1			I7I50_04844	I7I52_03118
	hypothetical protein		ucsf_hc.01_1.G186AR.10360	ucsf_hc.01_1.G186AR.10360																I7I50_04843	I7I52_03117
	hypothetical protein		ucsf_hc.01_1.G186AR.10361	ucsf_hc.01_1.G186AR.10361										HCBG_04976	HC186_07644.t1	HCBG_04976	HC186_07644.t1			I7I50_04842	I7I52_03116
	hypothetical protein		ucsf_hc.01_1.G186AR.10362	ucsf_hc.01_1.G186AR.10362																I7I50_04841	I7I52_03115
	hypothetical protein		ucsf_hc.01_1.G186AR.10363	ucsf_hc.01_1.G186AR.10363											HC186_07645.t1		HC186_07645.t1			I7I50_04840	I7I52_03114
	hypothetical protein		ucsf_hc.01_1.G186AR.10364	ucsf_hc.01_1.G186AR.10364										HCBG_04977	HC186_07646.t1	HCBG_04977	HC186_07646.t1			I7I50_04838	I7I52_03112
	hypothetical protein		ucsf_hc.01_1.G186AR.10365	ucsf_hc.01_1.G186AR.10365																I7I50_04839	I7I52_03113
	hypothetical protein		ucsf_hc.01_1.G186AR.10369	ucsf_hc.01_1.G186AR.10369																I7I50_04834	I7I52_03108
	hypothetical protein		ucsf_hc.01_1.G186AR.10371	ucsf_hc.01_1.G186AR.10371																I7I50_04833	I7I52_03107
	hypothetical protein		ucsf_hc.01_1.G186AR.10372	ucsf_hc.01_1.G186AR.10372				near LTR block	near LTR block											I7I50_04831	I7I52_03105
	hypothetical protein		ucsf_hc.01_1.G186AR.10373	ucsf_hc.01_1.G186AR.10373				near LTR block	near LTR block											I7I50_04830	I7I52_03104
	hypothetical protein		ucsf_hc.01_1.G186AR.10375	ucsf_hc.01_1.G186AR.10375				near LTR block	near LTR block					HCBG_04986		HCBG_04986				I7I50_04828	I7I52_03102
	hypothetical protein		ucsf_hc.01_1.G186AR.10377	ucsf_hc.01_1.G186AR.10377				near LTR block	near LTR block											I7I50_04826	I7I52_03100
	hypothetical protein		ucsf_hc.01_1.G186AR.10380	ucsf_hc.01_1.G186AR.10380				near LTR block	near LTR block											I7I50_04823	I7I52_03097
	hypothetical protein		ucsf_hc.01_1.G186AR.10382	ucsf_hc.01_1.G186AR.10382				near LTR block	near LTR block											I7I50_04821	I7I52_03095
	hypothetical protein		ucsf_hc.01_1.G186AR.10384	ucsf_hc.01_1.G186AR.10384				near LTR block	near LTR block					HCBG_04992		HCBG_04992				I7I50_04819	I7I52_03093
	hypothetical protein		ucsf_hc.01_1.G186AR.10386	ucsf_hc.01_1.G186AR.10386				near LTR block	near LTR block											I7I50_04817	I7I52_03091
	hypothetical protein		ucsf_hc.01_1.G186AR.10387	ucsf_hc.01_1.G186AR.10387				near LTR block	near LTR block											I7I50_04816	I7I52_03090
	hypothetical protein		ucsf_hc.01_1.G186AR.10388	ucsf_hc.01_1.G186AR.10388				near LTR block	near LTR block					HCBG_04994	HC186_07660.t1	HCBG_04994	HC186_07660.t1			I7I50_04815	I7I52_03089
	hypothetical protein		ucsf_hc.01_1.G186AR.10389	ucsf_hc.01_1.G186AR.10389				near LTR block	near LTR block					HCBG_04995		HCBG_04995				I7I50_04814	I7I52_03088
	hypothetical protein		ucsf_hc.01_1.G186AR.10391	ucsf_hc.01_1.G186AR.10391	ucsf_hc.01_1.H88.08933			near LTR block	near LTR block					HCBG_04997	HC186_07663.t1	HCBG_04997	HC186_07663.t1			I7I50_04812	I7I52_03086	I7I53_01106
	hypothetical protein		ucsf_hc.01_1.G186AR.10392	ucsf_hc.01_1.G186AR.10392				near LTR block	near LTR block					HCBG_04998	HC186_07664.t1	HCBG_04998	HC186_07664.t1			I7I50_04811	I7I52_03085
	hypothetical protein		ucsf_hc.01_1.G186AR.10397	ucsf_hc.01_1.G186AR.10397				near LTR block	near LTR block					HCBG_05003	HC186_07668.t1	HCBG_05003				I7I50_04806	I7I52_03080
	hypothetical protein		ucsf_hc.01_1.G186AR.10402	ucsf_hc.01_1.G186AR.10402				near LTR block	near LTR block						HC186_07672.t1		HC186_07672.t1			I7I50_04801	I7I52_03079
	hypothetical protein		ucsf_hc.01_1.G186AR.10405	ucsf_hc.01_1.G186AR.10405				near LTR block	near LTR block							HCBG_05008				I7I50_04799	I7I52_03077
	hypothetical protein		ucsf_hc.01_1.G186AR.10406	ucsf_hc.01_1.G186AR.10406				near LTR block	near LTR block											I7I50_04798	I7I52_04208
	hypothetical protein		ucsf_hc.01_1.G186AR.10407	ucsf_hc.01_1.G186AR.10407				near LTR block	near LTR block						HC186_07674.t1		HC186_07674.t1			I7I50_04797	I7I52_03076
	hypothetical protein		ucsf_hc.01_1.G186AR.10413	ucsf_hc.01_1.G186AR.10413				near LTR block	near LTR block											I7I50_04791	I7I52_04205
	hypothetical protein		ucsf_hc.01_1.G186AR.10414	ucsf_hc.01_1.G186AR.10414				near LTR block	near LTR block											I7I50_04790	I7I52_04204
	hypothetical protein		ucsf_hc.01_1.G186AR.10416	ucsf_hc.01_1.G186AR.10416				near LTR block	near LTR block					HCBG_05016	HC186_07681.t1	HCBG_05016	HC186_07681.t1			I7I50_04788	I7I52_12611
	hypothetical protein		ucsf_hc.01_1.G186AR.10417	ucsf_hc.01_1.G186AR.10417				near LTR block	near LTR block											I7I50_04787	I7I52_04203
	hypothetical protein		ucsf_hc.01_1.G186AR.10419	ucsf_hc.01_1.G186AR.10419				near LTR block	near LTR block											I7I50_04785	I7I52_12609
	hypothetical protein		ucsf_hc.01_1.G186AR.10425	ucsf_hc.01_1.G186AR.10425				near LTR block	near LTR block											I7I50_04779	I7I52_12603
	hypothetical protein		ucsf_hc.01_1.G186AR.10429	ucsf_hc.01_1.G186AR.10429		HCAG_09629			near LTR block					HCBG_05026	HC186_07690.t1	HCBG_05026	HC186_07690.t1			I7I50_04775	I7I52_12599		I7I51_08111
	hypothetical protein		ucsf_hc.01_1.G186AR.10432	ucsf_hc.01_1.G186AR.10432					near LTR block											I7I50_04772	I7I52_12597
	hypothetical protein		ucsf_hc.01_1.G186AR.10438	ucsf_hc.01_1.G186AR.10438																I7I50_04767	I7I52_12596
	hypothetical protein		ucsf_hc.01_1.G186AR.10441	ucsf_hc.01_1.G186AR.10441										HCBG_05039		HCBG_05039				I7I50_04763	I7I52_05673
	hypothetical protein		ucsf_hc.01_1.G186AR.10447	ucsf_hc.01_1.G186AR.10447																I7I50_04757	I7I52_05667
	hypothetical protein		ucsf_hc.01_1.G186AR.10453	ucsf_hc.01_1.G186AR.10453																I7I50_04751	I7I52_05661
	hypothetical protein		ucsf_hc.01_1.G186AR.10456	ucsf_hc.01_1.G186AR.10456		HCAG_09634					near LTR block			HCBG_05052	HC186_07714.t1	HCBG_05052	HC186_07714.t1			I7I50_04748	I7I52_05658		I7I51_08132
	hypothetical protein		ucsf_hc.01_1.G186AR.10457	ucsf_hc.01_1.G186AR.10457																I7I50_04746	I7I52_05656
	hypothetical protein		ucsf_hc.01_1.G186AR.10458	ucsf_hc.01_1.G186AR.10458										HCBG_05053	HC186_07715.t1	HCBG_05053	HC186_07715.t1			I7I50_04747	I7I52_05657
	hypothetical protein		ucsf_hc.01_1.G186AR.10465	ucsf_hc.01_1.G186AR.10465																I7I50_04739	I7I52_05649
	hypothetical protein		ucsf_hc.01_1.G186AR.10468	ucsf_hc.01_1.G186AR.10468										HCBG_05062	HC186_07724.t1	HCBG_05062	HC186_07724.t1			I7I50_04736	I7I52_05646
	hypothetical protein		ucsf_hc.01_1.G186AR.10469	ucsf_hc.01_1.G186AR.10469																I7I50_04735	I7I52_05645
	hypothetical protein		ucsf_hc.01_1.G186AR.10470	ucsf_hc.01_1.G186AR.10470	ucsf_hc.01_1.H88.09014									HCBG_05065	HC186_07726.t1	HCBG_05065	HC186_07726.t1	HCEG_06870		I7I50_04734	I7I52_05644	I7I53_01187
	hypothetical protein		ucsf_hc.01_1.G186AR.10471	ucsf_hc.01_1.G186AR.10471																I7I50_04733	I7I52_05643
	hypothetical protein		ucsf_hc.01_1.G186AR.10472	ucsf_hc.01_1.G186AR.10472																I7I50_04732	I7I52_05642
	hypothetical protein		ucsf_hc.01_1.G186AR.10473	ucsf_hc.01_1.G186AR.10473										HCBG_05067	HC186_07728.t1	HCBG_05067	HC186_07728.t1			I7I50_04730	I7I52_05640
	hypothetical protein		ucsf_hc.01_1.G186AR.10474	ucsf_hc.01_1.G186AR.10474		HCAG_10202								HCBG_05066	HC186_07727.t1	HCBG_05066	HC186_07727.t1			I7I50_04731	I7I52_05641		I7I51_06792
	hypothetical protein		ucsf_hc.01_1.G186AR.10477	ucsf_hc.01_1.G186AR.10477																I7I50_04727	I7I52_05637
	hypothetical protein		ucsf_hc.01_1.G186AR.10478	ucsf_hc.01_1.G186AR.10478										HCBG_05070	HC186_R_07731.t1	HCBG_05070	HC186_R_07731.t1			I7I50_04726	I7I52_05636
	hypothetical protein		ucsf_hc.01_1.G186AR.10479	ucsf_hc.01_1.G186AR.10479										HCBG_05071	HC186_07732.t1	HCBG_05071	HC186_07732.t1			I7I50_04725	I7I52_05635
	hypothetical protein		ucsf_hc.01_1.G186AR.10480	ucsf_hc.01_1.G186AR.10480										HCBG_05072	HC186_07733.t1	HCBG_05072	HC186_07733.t1			I7I50_04724	I7I52_05634
	hypothetical protein		ucsf_hc.01_1.G186AR.10481	ucsf_hc.01_1.G186AR.10481											HC186_07735.t1		HC186_07735.t1			I7I50_04723	I7I52_05633
	hypothetical protein		ucsf_hc.01_1.G186AR.10485	ucsf_hc.01_1.G186AR.10485																I7I50_04719	I7I52_05629
	hypothetical protein		ucsf_hc.01_1.G186AR.10488	ucsf_hc.01_1.G186AR.10488											HC186_07741.t1		HC186_07741.t1			I7I50_04716	I7I52_05626
	hypothetical protein		ucsf_hc.01_1.G186AR.10493	ucsf_hc.01_1.G186AR.10493																I7I50_04711	I7I52_05621
	hypothetical protein		ucsf_hc.01_1.G186AR.10495	ucsf_hc.01_1.G186AR.10495																I7I50_04709	I7I52_05619
	hypothetical protein		ucsf_hc.01_1.G186AR.10496	ucsf_hc.01_1.G186AR.10496										HCBG_05083		HCBG_05083				I7I50_04708	I7I52_05618
	hypothetical protein		ucsf_hc.01_1.G186AR.10499	ucsf_hc.01_1.G186AR.10499																I7I50_04705	I7I52_05615
	hypothetical protein		ucsf_hc.01_1.G186AR.10500	ucsf_hc.01_1.G186AR.10500																I7I50_04704	I7I52_05614
	hypothetical protein		ucsf_hc.01_1.G186AR.10501	ucsf_hc.01_1.G186AR.10501																I7I50_04703	I7I52_05613
	hypothetical protein		ucsf_hc.01_1.G186AR.10508	ucsf_hc.01_1.G186AR.10508																I7I50_04696	I7I52_05606
	hypothetical protein		ucsf_hc.01_1.G186AR.10513	ucsf_hc.01_1.G186AR.10513										HCBG_05096	HC186_07761.t1	HCBG_05096	HC186_07761.t1			I7I50_04691	I7I52_05601
	hypothetical protein		ucsf_hc.01_1.G186AR.10519	ucsf_hc.01_1.G186AR.10519																I7I50_04685	I7I52_05595
	hypothetical protein		ucsf_hc.01_1.G186AR.10521	ucsf_hc.01_1.G186AR.10521										HCBG_05103	HC186_07769.t1	HCBG_05103	HC186_07769.t1			I7I50_04683	I7I52_05593
	hypothetical protein		ucsf_hc.01_1.G186AR.10522	ucsf_hc.01_1.G186AR.10522		HCAG_09643								HCBG_05104		HCBG_05104				I7I50_04682	I7I52_05592		I7I51_08173
	hypothetical protein		ucsf_hc.01_1.G186AR.10523	ucsf_hc.01_1.G186AR.10523																I7I50_04681	I7I52_05591
	hypothetical protein		ucsf_hc.01_1.G186AR.10524	ucsf_hc.01_1.G186AR.10524											HC186_07771.t1		HC186_07771.t1			I7I50_04680	I7I52_05590
	hypothetical protein		ucsf_hc.01_1.G186AR.10527	ucsf_hc.01_1.G186AR.10527											HC186_07776.t1		HC186_07776.t1			I7I50_04677	I7I52_05587
	hypothetical protein		ucsf_hc.01_1.G186AR.10528	ucsf_hc.01_1.G186AR.10528																I7I50_04676	I7I52_05586
	hypothetical protein		ucsf_hc.01_1.G186AR.10532	ucsf_hc.01_1.G186AR.10532										HCBG_05111	HC186_07780.t1	HCBG_05111	HC186_07780.t1			I7I50_04672	I7I52_05582
	hypothetical protein		ucsf_hc.01_1.G186AR.10536	ucsf_hc.01_1.G186AR.10536											HC186_07784.t1		HC186_07784.t1			I7I50_04668	I7I52_05578
	hypothetical protein		ucsf_hc.01_1.G186AR.10538	ucsf_hc.01_1.G186AR.10538										HCBG_05116	HC186_07786.t1	HCBG_05116	HC186_07786.t1			I7I50_04666	I7I52_05576
	hypothetical protein		ucsf_hc.01_1.G186AR.10539	ucsf_hc.01_1.G186AR.10539										HCBG_05117	HC186_07787.t1	HCBG_05117	HC186_07787.t1			I7I50_04664	I7I52_05574
	hypothetical protein		ucsf_hc.01_1.G186AR.10541	ucsf_hc.01_1.G186AR.10541																I7I50_04663	I7I52_05573
	hypothetical protein		ucsf_hc.01_1.G186AR.10542	ucsf_hc.01_1.G186AR.10542																I7I50_04662	I7I52_05572
	hypothetical protein		ucsf_hc.01_1.G186AR.10543	ucsf_hc.01_1.G186AR.10543																I7I50_04661	I7I52_05571
	hypothetical protein		ucsf_hc.01_1.G186AR.10546	ucsf_hc.01_1.G186AR.10546																I7I50_04658	I7I52_05568
	hypothetical protein		ucsf_hc.01_1.G186AR.10549	ucsf_hc.01_1.G186AR.10549																I7I50_04655	I7I52_05565
	hypothetical protein		ucsf_hc.01_1.G186AR.10551	ucsf_hc.01_1.G186AR.10551																I7I50_04653	I7I52_05563
	hypothetical protein		ucsf_hc.01_1.G186AR.10553	ucsf_hc.01_1.G186AR.10553																I7I50_04651	I7I52_05561
	hypothetical protein		ucsf_hc.01_1.G186AR.10557	ucsf_hc.01_1.G186AR.10557																I7I50_04647	I7I52_05557
	hypothetical protein		ucsf_hc.01_1.G186AR.10558	ucsf_hc.01_1.G186AR.10558																I7I50_04646	I7I52_05556
	hypothetical protein		ucsf_hc.01_1.G186AR.10561	ucsf_hc.01_1.G186AR.10561																I7I50_04643	I7I52_05553
	hypothetical protein		ucsf_hc.01_1.G186AR.10562	ucsf_hc.01_1.G186AR.10562	ucsf_hc.01_1.H88.09104									HCBG_05129		HCBG_05129		HCEG_06944		I7I50_04642	I7I52_05552	I7I53_01277
	hypothetical protein		ucsf_hc.01_1.G186AR.10567	ucsf_hc.01_1.G186AR.10567																I7I50_04637	I7I52_05547
	hypothetical protein		ucsf_hc.01_1.G186AR.10573	ucsf_hc.01_1.G186AR.10573	ucsf_hc.01_1.H88.09122			near LTR block	near LTR block						HC186_07806.t1		HC186_07806.t1			I7I50_04631	I7I52_05541	I7I53_01295
	hypothetical protein		ucsf_hc.01_1.G186AR.10576	ucsf_hc.01_1.G186AR.10576				near LTR block	near LTR block											I7I50_04628	I7I52_05538
	hypothetical protein		ucsf_hc.01_1.G186AR.10580	ucsf_hc.01_1.G186AR.10580				near LTR block	near LTR block						HC186_07811.t1		HC186_07811.t1			I7I50_04624	I7I52_05534
	hypothetical protein		ucsf_hc.01_1.G186AR.10586	ucsf_hc.01_1.G186AR.10586				near LTR block	near LTR block											I7I50_04618	I7I52_05528
	hypothetical protein		ucsf_hc.01_1.G186AR.10588	ucsf_hc.01_1.G186AR.10588				near LTR block	near LTR block											I7I50_04617	I7I52_05527
	hypothetical protein		ucsf_hc.01_1.G186AR.10589	ucsf_hc.01_1.G186AR.10589				near LTR block	near LTR block											I7I50_04615	I7I52_05525
	hypothetical protein		ucsf_hc.01_1.G186AR.10591	ucsf_hc.01_1.G186AR.10591				near LTR block	near LTR block						HC186_07819.t1		HC186_07819.t1			I7I50_04613	I7I52_05523
	hypothetical protein		ucsf_hc.01_1.G186AR.10592	ucsf_hc.01_1.G186AR.10592	ucsf_hc.01_1.H88.07978	HCAG_02388		near LTR block	near LTR block	in LTR block	in LTR block			HCBG_05152	HC186_07821.t1	HCBG_05152	HC186_07821.t1	HCEG_06067		I7I50_04612	I7I52_05522	I7I53_00151	I7I51_06084
	hypothetical protein		ucsf_hc.01_1.G186AR.10593	ucsf_hc.01_1.G186AR.10593		HCAG_09465		near LTR block	near LTR block		in LTR block			HCBG_05153	HC186_07822.t1	HCBG_05153	HC186_07822.t1			I7I50_04611	I7I52_05521		I7I51_07496
	hypothetical protein		ucsf_hc.01_1.G186AR.10594	ucsf_hc.01_1.G186AR.10594				near LTR block	near LTR block											I7I50_04610	I7I52_05520
	hypothetical protein		ucsf_hc.01_1.G186AR.10595	ucsf_hc.01_1.G186AR.10595		HCAG_11675		near LTR block	near LTR block		near LTR block			HCBG_05154	HC186_07823.t1	HCBG_05154	HC186_07823.t1			I7I50_04609	I7I52_05519		I7I51_08906
	hypothetical protein		ucsf_hc.01_1.G186AR.10596	ucsf_hc.01_1.G186AR.10596				near LTR block	near LTR block					HCBG_05155	HC186_R_07824.t1	HCBG_05155	HC186_R_07824.t1			I7I50_04608	I7I52_05518
	hypothetical protein		ucsf_hc.01_1.G186AR.10597	ucsf_hc.01_1.G186AR.10597				near LTR block	near LTR block						HC186_07825.t1		HC186_07825.t1			I7I50_04607	I7I52_05517
	hypothetical protein		ucsf_hc.01_1.G186AR.10598	ucsf_hc.01_1.G186AR.10598		HCAG_02673		near LTR block	near LTR block					HCBG_05156	HC186_07826.t1	HCBG_05156	HC186_07826.t1			I7I50_04606	I7I52_05516		I7I51_06380
	hypothetical protein		ucsf_hc.01_1.G186AR.10599	ucsf_hc.01_1.G186AR.10599	ucsf_hc.01_1.H88.03433			near LTR block	near LTR block	near LTR block				HCBG_05158	HC186_R_07827.t1	HCBG_05158	HC186_R_07827.t1	HCEG_02525		I7I50_04604	I7I52_05514	I7I53_09740
	hypothetical protein		ucsf_hc.01_1.G186AR.10600	ucsf_hc.01_1.G186AR.10600				near LTR block	near LTR block											I7I50_04605	I7I52_05515
	hypothetical protein		ucsf_hc.01_1.G186AR.10601	ucsf_hc.01_1.G186AR.10601				near LTR block	near LTR block											I7I50_04603	I7I52_05513
	hypothetical protein		ucsf_hc.01_1.G186AR.10602	ucsf_hc.01_1.G186AR.10602				near LTR block	near LTR block					HCBG_05159	HC186_07828.t1	HCBG_05159	HC186_07828.t1			I7I50_04602	I7I52_05512
	hypothetical protein		ucsf_hc.01_1.G186AR.10603	ucsf_hc.01_1.G186AR.10603				near LTR block	near LTR block											I7I50_04601	I7I52_05511
	hypothetical protein		ucsf_hc.01_1.G186AR.10604	ucsf_hc.01_1.G186AR.10604		HCAG_11204		near LTR block	near LTR block		near LTR block			HCBG_05160	HC186_07829.t1	HCBG_05160	HC186_07829.t1			I7I50_04600	I7I52_05510		I7I51_01237
	hypothetical protein		ucsf_hc.01_1.G186AR.10605	ucsf_hc.01_1.G186AR.10605				near LTR block	near LTR block											I7I50_04599	I7I52_05509
	hypothetical protein		ucsf_hc.01_1.G186AR.10606	ucsf_hc.01_1.G186AR.10606				near LTR block	near LTR block					HCBG_05161	HC186_R_07831.t1	HCBG_05161	HC186_R_07831.t1			I7I50_04598	I7I52_05508
	hypothetical protein		ucsf_hc.01_1.G186AR.10608	ucsf_hc.01_1.G186AR.10608				near LTR block	near LTR block											I7I50_04596	I7I52_05506
	hypothetical protein		ucsf_hc.01_1.G186AR.10609	ucsf_hc.01_1.G186AR.10609				near LTR block	near LTR block					HCBG_05163	HC186_R_07833.t1	HCBG_05163	HC186_R_07833.t1			I7I50_04594	I7I52_05504
	hypothetical protein		ucsf_hc.01_1.G186AR.10610	ucsf_hc.01_1.G186AR.10610				near LTR block	near LTR block					HCBG_05164		HCBG_05164				I7I50_04595	I7I52_05505
	hypothetical protein		ucsf_hc.01_1.G186AR.10611	ucsf_hc.01_1.G186AR.10611				near LTR block	near LTR block					HCBG_05165	HC186_07835.t1	HCBG_05165	HC186_07835.t1			I7I50_04593	I7I52_05503
	hypothetical protein		ucsf_hc.01_1.G186AR.10612	ucsf_hc.01_1.G186AR.10612				near LTR block	near LTR block						HC186_R_07836.t1		HC186_R_07836.t1			I7I50_04592	I7I52_05502
	hypothetical protein		ucsf_hc.01_1.G186AR.10613	ucsf_hc.01_1.G186AR.10613				near LTR block	near LTR block											I7I50_04591	I7I52_05501
	hypothetical protein		ucsf_hc.01_1.G186AR.10614	ucsf_hc.01_1.G186AR.10614				near LTR block	near LTR block											I7I50_04589	I7I52_05499
	hypothetical protein		ucsf_hc.01_1.G186AR.10615	ucsf_hc.01_1.G186AR.10615										HCBG_05167		HCBG_05167				I7I50_04590	I7I52_05500
	hypothetical protein		ucsf_hc.01_1.G186AR.10617	ucsf_hc.01_1.G186AR.10617																I7I50_04586	I7I52_05496
	hypothetical protein		ucsf_hc.01_1.G186AR.10618	ucsf_hc.01_1.G186AR.10618										HCBG_05169	HC186_07838.t1	HCBG_05169	HC186_07838.t1			I7I50_04587	I7I52_05497
	hypothetical protein		ucsf_hc.01_1.G186AR.10619	ucsf_hc.01_1.G186AR.10619																I7I50_04585	I7I52_05495
	hypothetical protein		ucsf_hc.01_1.G186AR.10620	ucsf_hc.01_1.G186AR.10620										HCBG_05170	HC186_R_07839.t1	HCBG_05170	HC186_R_07839.t1			I7I50_04584	I7I52_05494
	hypothetical protein		ucsf_hc.01_1.G186AR.10621	ucsf_hc.01_1.G186AR.10621										HCBG_05171	HC186_07840.t1	HCBG_05171	HC186_07840.t1			I7I50_04583	I7I52_05493
	hypothetical protein		ucsf_hc.01_1.G186AR.10622	ucsf_hc.01_1.G186AR.10622																I7I50_04582	I7I52_05492
	hypothetical protein		ucsf_hc.01_1.G186AR.10623	ucsf_hc.01_1.G186AR.10623																I7I50_04581	I7I52_05491
	hypothetical protein		ucsf_hc.01_1.G186AR.10624	ucsf_hc.01_1.G186AR.10624										HCBG_05172	HC186_07842.t1	HCBG_05172	HC186_07842.t1			I7I50_04580	I7I52_05490
	hypothetical protein		ucsf_hc.01_1.G186AR.10625	ucsf_hc.01_1.G186AR.10625																I7I50_04579	I7I52_05489
	hypothetical protein		ucsf_hc.01_1.G186AR.10626	ucsf_hc.01_1.G186AR.10626				near LTR block	near LTR block											I7I50_04578	I7I52_05488
	hypothetical protein		ucsf_hc.01_1.G186AR.10627	ucsf_hc.01_1.G186AR.10627				near LTR block	near LTR block					HCBG_05175	HC186_07843.t1	HCBG_05175	HC186_07843.t1			I7I50_04577	I7I52_05487
	hypothetical protein		ucsf_hc.01_1.G186AR.10628	ucsf_hc.01_1.G186AR.10628				near LTR block	near LTR block					HCBG_05176	HC186_07844.t1	HCBG_05176	HC186_07844.t1			I7I50_04575	I7I52_05485
	hypothetical protein		ucsf_hc.01_1.G186AR.10629	ucsf_hc.01_1.G186AR.10629				near LTR block	near LTR block											I7I50_04576	I7I52_05486
	hypothetical protein		ucsf_hc.01_1.G186AR.10630	ucsf_hc.01_1.G186AR.10630				near LTR block	near LTR block					HCBG_05177	HC186_07845.t1	HCBG_05177	HC186_07845.t1			I7I50_04574	I7I52_05484
	hypothetical protein		ucsf_hc.01_1.G186AR.10631	ucsf_hc.01_1.G186AR.10631				near LTR block	near LTR block											I7I50_04573	I7I52_05483
	hypothetical protein		ucsf_hc.01_1.G186AR.10632	ucsf_hc.01_1.G186AR.10632				near LTR block	near LTR block					HCBG_05178	HC186_07846.t1	HCBG_05178	HC186_07846.t1			I7I50_04572	I7I52_05482
	hypothetical protein		ucsf_hc.01_1.G186AR.10633	ucsf_hc.01_1.G186AR.10633				near LTR block	near LTR block					HCBG_05179	HC186_07847.t1	HCBG_05179	HC186_07847.t1			I7I50_04571	I7I52_05481
	hypothetical protein		ucsf_hc.01_1.G186AR.10634	ucsf_hc.01_1.G186AR.10634				near LTR block	near LTR block											I7I50_04570	I7I52_05480
	hypothetical protein		ucsf_hc.01_1.G186AR.10635	ucsf_hc.01_1.G186AR.10635		HCAG_07606		near LTR block	near LTR block		in LTR block			HCBG_05180	HC186_07848.t1	HCBG_05180	HC186_07848.t1			I7I50_04569	I7I52_05479		I7I51_03086
	hypothetical protein		ucsf_hc.01_1.G186AR.10636	ucsf_hc.01_1.G186AR.10636				near LTR block	near LTR block					HCBG_05181	HC186_07849.t1	HCBG_05181	HC186_07849.t1			I7I50_04568	I7I52_05478
	hypothetical protein		ucsf_hc.01_1.G186AR.10638	ucsf_hc.01_1.G186AR.10638		HCAG_10220		near LTR block	near LTR block					HCBG_05183		HCBG_05183				I7I50_04566	I7I52_05476		I7I51_07264
	hypothetical protein		ucsf_hc.01_1.G186AR.10639	ucsf_hc.01_1.G186AR.10639				near LTR block	near LTR block					HCBG_05184	HC186_07851.t1	HCBG_05184	HC186_07851.t1			I7I50_04565	I7I52_05475
	hypothetical protein		ucsf_hc.01_1.G186AR.10640	ucsf_hc.01_1.G186AR.10640				near LTR block	near LTR block											I7I50_04564	I7I52_05474
	hypothetical protein		ucsf_hc.01_1.G186AR.10641	ucsf_hc.01_1.G186AR.10641				near LTR block	near LTR block					HCBG_05185	HC186_R_07852.t1	HCBG_05185	HC186_R_07852.t1			I7I50_04563	I7I52_05473
	hypothetical protein		ucsf_hc.01_1.G186AR.10642	ucsf_hc.01_1.G186AR.10642				near LTR block	near LTR block					HCBG_05186		HCBG_05186				I7I50_04562	I7I52_05472
	hypothetical protein		ucsf_hc.01_1.G186AR.10643	ucsf_hc.01_1.G186AR.10643				near LTR block	near LTR block						HC186_07853.t1		HC186_07853.t1			I7I50_04561	I7I52_05471
	hypothetical protein		ucsf_hc.01_1.G186AR.10644	ucsf_hc.01_1.G186AR.10644				near LTR block	near LTR block											I7I50_04560	I7I52_05470
	hypothetical protein		ucsf_hc.01_1.G186AR.10645	ucsf_hc.01_1.G186AR.10645				near LTR block	near LTR block					HCBG_05188	HC186_07855.t1	HCBG_05188	HC186_07855.t1			I7I50_04559	I7I52_05469
	hypothetical protein		ucsf_hc.01_1.G186AR.10647	ucsf_hc.01_1.G186AR.10647				near LTR block	near LTR block											I7I50_04557	I7I52_05467
	hypothetical protein		ucsf_hc.01_1.G186AR.10648	ucsf_hc.01_1.G186AR.10648		HCAG_06830		near LTR block	near LTR block		near LTR block			HCBG_05190	HC186_07857.t1	HCBG_05190	HC186_07857.t1			I7I50_04556	I7I52_05466		I7I51_04997
	hypothetical protein		ucsf_hc.01_1.G186AR.10649	ucsf_hc.01_1.G186AR.10649		HCAG_01647		near LTR block	near LTR block		near LTR block			HCBG_05191	HC186_07858.t1	HCBG_05191	HC186_07858.t1			I7I50_04555	I7I52_05465		I7I51_05288
	hypothetical protein		ucsf_hc.01_1.G186AR.10650	ucsf_hc.01_1.G186AR.10650				near LTR block	near LTR block					HCBG_05193	HC186_07861.t1	HCBG_05193	HC186_07861.t1			I7I50_04554	I7I52_05464
	hypothetical protein		ucsf_hc.01_1.G186AR.10651	ucsf_hc.01_1.G186AR.10651		HCAG_04056		near LTR block	near LTR block					HCBG_05194	HC186_07863.t1	HCBG_05194	HC186_07863.t1			I7I50_04553	I7I52_05463		I7I51_04486
	hypothetical protein		ucsf_hc.01_1.G186AR.10652	ucsf_hc.01_1.G186AR.10652				transposon	transposon											I7I50_04552	I7I52_05462
	hypothetical protein		ucsf_hc.01_1.G186AR.10654	ucsf_hc.01_1.G186AR.10654				near LTR block	near LTR block						HC186_L_07866.t1		HC186_L_07866.t1			I7I50_04550	I7I52_05460
	hypothetical protein		ucsf_hc.01_1.G186AR.10655	ucsf_hc.01_1.G186AR.10655				near LTR block	near LTR block					HCBG_05196	HC186_07867.t1	HCBG_05196	HC186_07867.t1			I7I50_04549	I7I52_05459
	hypothetical protein		ucsf_hc.01_1.G186AR.10657	ucsf_hc.01_1.G186AR.10657				near LTR block	near LTR block					HCBG_05198	HC186_07869.t1	HCBG_05198	HC186_07869.t1			I7I50_04547	I7I52_05457
	hypothetical protein		ucsf_hc.01_1.G186AR.10658	ucsf_hc.01_1.G186AR.10658				near LTR block	near LTR block											I7I50_04546	I7I52_05456
	hypothetical protein		ucsf_hc.01_1.G186AR.10661	ucsf_hc.01_1.G186AR.10661				near LTR block	near LTR block					HCBG_05201		HCBG_05201				I7I50_04543	I7I52_05453
	hypothetical protein		ucsf_hc.01_1.G186AR.10665	ucsf_hc.01_1.G186AR.10665				near LTR block	near LTR block											I7I50_04539	I7I52_05449
	hypothetical protein		ucsf_hc.01_1.G186AR.10667	ucsf_hc.01_1.G186AR.10667				near LTR block	near LTR block					HCBG_05206		HCBG_05206				I7I50_04537	I7I52_05447
	hypothetical protein		ucsf_hc.01_1.G186AR.10669	ucsf_hc.01_1.G186AR.10669	ucsf_hc.01_1.H88.09153			near LTR block	near LTR block					HCBG_05208	HC186_07877.t1	HCBG_05208	HC186_07877.t1	HCEG_06982		I7I50_04535	I7I52_05445	I7I53_01326
	hypothetical protein		ucsf_hc.01_1.G186AR.10670	ucsf_hc.01_1.G186AR.10670				near LTR block	near LTR block											I7I50_04534	I7I52_05444
	hypothetical protein		ucsf_hc.01_1.G186AR.10671	ucsf_hc.01_1.G186AR.10671				near LTR block	near LTR block					HCBG_05209	HC186_07878.t1	HCBG_05209	HC186_07878.t1			I7I50_04533	I7I52_05443
	hypothetical protein		ucsf_hc.01_1.G186AR.10672	ucsf_hc.01_1.G186AR.10672				near LTR block	near LTR block						HC186_07879.t1		HC186_07879.t1			I7I50_04532	I7I52_05442
	hypothetical protein		ucsf_hc.01_1.G186AR.10673	ucsf_hc.01_1.G186AR.10673				near LTR block	near LTR block											I7I50_04531	I7I52_05441
	hypothetical protein		ucsf_hc.01_1.G186AR.10675	ucsf_hc.01_1.G186AR.10675				near LTR block	near LTR block											I7I50_04529	I7I52_05439
	hypothetical protein		ucsf_hc.01_1.G186AR.10682	ucsf_hc.01_1.G186AR.10682										HCBG_05218		HCBG_05218				I7I50_04521	I7I52_05431
	hypothetical protein		ucsf_hc.01_1.G186AR.10683	ucsf_hc.01_1.G186AR.10683	ucsf_hc.01_1.H88.09165															I7I50_04522	I7I52_05432	I7I53_01338
	hypothetical protein		ucsf_hc.01_1.G186AR.10693	ucsf_hc.01_1.G186AR.10693										HCBG_05230	HC186_07900.t1	HCBG_05230	HC186_07900.t1			I7I50_04511	I7I52_05421
	hypothetical protein		ucsf_hc.01_1.G186AR.10696	ucsf_hc.01_1.G186AR.10696										HCBG_05234	HC186_07907.t1	HCBG_05234	HC186_07907.t1			I7I50_04508	I7I52_05418
	hypothetical protein		ucsf_hc.01_1.G186AR.10697	ucsf_hc.01_1.G186AR.10697										HCBG_05236	HC186_07909.t1	HCBG_05236	HC186_07909.t1			I7I50_04507	I7I52_05417
	hypothetical protein		ucsf_hc.01_1.G186AR.10699	ucsf_hc.01_1.G186AR.10699																I7I50_04505	I7I52_05415
	hypothetical protein		ucsf_hc.01_1.G186AR.10703	ucsf_hc.01_1.G186AR.10703										HCBG_05240	HC186_07913.t1	HCBG_05240	HC186_07913.t1			I7I50_04501	I7I52_05411
	hypothetical protein		ucsf_hc.01_1.G186AR.10721	ucsf_hc.01_1.G186AR.10721																I7I50_04484	I7I52_05394
	hypothetical protein		ucsf_hc.01_1.G186AR.10729	ucsf_hc.01_1.G186AR.10729	ucsf_hc.01_1.H88.09219					near LTR block				HCBG_05262	HC186_07936.t1	HCBG_05262	HC186_07936.t1	HCEG_07035		I7I50_04475	I7I52_05385	I7I53_01391
	hypothetical protein		ucsf_hc.01_1.G186AR.10731	ucsf_hc.01_1.G186AR.10731		HCAG_01170								HCBG_05264	HC186_07938.t1	HCBG_05264	HC186_07938.t1			I7I50_04473	I7I52_05383		I7I51_08281
	hypothetical protein		ucsf_hc.01_1.G186AR.10732	ucsf_hc.01_1.G186AR.10732										HCBG_05265	HC186_07939.t1	HCBG_05265	HC186_07939.t1			I7I50_04472	I7I52_05382
	hypothetical protein		ucsf_hc.01_1.G186AR.10735	ucsf_hc.01_1.G186AR.10735		HCAG_01174								HCBG_05268	HC186_07942.t1	HCBG_05268	HC186_07942.t1			I7I50_04469	I7I52_05379		I7I51_08285
	hypothetical protein		ucsf_hc.01_1.G186AR.10736	ucsf_hc.01_1.G186AR.10736																I7I50_04468	I7I52_05378
	hypothetical protein		ucsf_hc.01_1.G186AR.10739	ucsf_hc.01_1.G186AR.10739																I7I50_04465	I7I52_05375
	hypothetical protein		ucsf_hc.01_1.G186AR.10743	ucsf_hc.01_1.G186AR.10743																I7I50_04461	I7I52_05371
	hypothetical protein		ucsf_hc.01_1.G186AR.10747	ucsf_hc.01_1.G186AR.10747																I7I50_04457	I7I52_05367
	hypothetical protein		ucsf_hc.01_1.G186AR.10748	ucsf_hc.01_1.G186AR.10748																I7I50_04456	I7I52_05366
	hypothetical protein		ucsf_hc.01_1.G186AR.10749	ucsf_hc.01_1.G186AR.10749																I7I50_04455	I7I52_05365
	hypothetical protein		ucsf_hc.01_1.G186AR.10750	ucsf_hc.01_1.G186AR.10750																I7I50_04454	I7I52_05364
	hypothetical protein		ucsf_hc.01_1.G186AR.10751	ucsf_hc.01_1.G186AR.10751																I7I50_04453	I7I52_05363
	hypothetical protein		ucsf_hc.01_1.G186AR.10754	ucsf_hc.01_1.G186AR.10754																I7I50_04450	I7I52_05360
	hypothetical protein		ucsf_hc.01_1.G186AR.10755	ucsf_hc.01_1.G186AR.10755				transposon	transposon											I7I50_08975	I7I52_06521
	hypothetical protein		ucsf_hc.01_1.G186AR.10756	ucsf_hc.01_1.G186AR.10756				near LTR block	near LTR block											I7I50_04449	I7I52_05358
	hypothetical protein		ucsf_hc.01_1.G186AR.10757	ucsf_hc.01_1.G186AR.10757				near LTR block	near LTR block											I7I50_00210	I7I52_07424
	hypothetical protein		ucsf_hc.01_1.G186AR.10758	ucsf_hc.01_1.G186AR.10758				transposon	transposon											I7I50_04448	I7I52_05357
	hypothetical protein		ucsf_hc.01_1.G186AR.10759	ucsf_hc.01_1.G186AR.10759				transposon	transposon											I7I50_04447	I7I52_05356
	hypothetical protein		ucsf_hc.01_1.G186AR.10760	ucsf_hc.01_1.G186AR.10760				near LTR block	near LTR block											I7I50_04446	I7I52_05355
	hypothetical protein		ucsf_hc.01_1.G186AR.10762	ucsf_hc.01_1.G186AR.10762		HCAG_10627		in LTR block	in LTR block		near LTR block			HCBG_09217	HC186_07956.t1	HCBG_09217	HC186_07956.t1			I7I50_05956	I7I52_08671		I7I51_00006
	hypothetical protein		ucsf_hc.01_1.G186AR.10764	ucsf_hc.01_1.G186AR.10764				in LTR block	in LTR block						HC186_07959.t1		HC186_07959.t1			I7I50_05954	I7I52_08669
	hypothetical protein		ucsf_hc.01_1.G186AR.10765	ucsf_hc.01_1.G186AR.10765				in LTR block	in LTR block											I7I50_05953	I7I52_08668
	hypothetical protein		ucsf_hc.01_1.G186AR.10767	ucsf_hc.01_1.G186AR.10767				in LTR block	in LTR block											I7I50_05951	I7I52_08666
	hypothetical protein		ucsf_hc.01_1.G186AR.10770	ucsf_hc.01_1.G186AR.10770				transposon	transposon					HCBG_09224	HC186_07963.t1	HCBG_09224	HC186_07963.t1			I7I50_12638	I7I52_10876
	hypothetical protein		ucsf_hc.01_1.G186AR.10771	ucsf_hc.01_1.G186AR.10771				transposon	transposon											I7I50_12637	I7I52_10877
	hypothetical protein		ucsf_hc.01_1.G186AR.10772	ucsf_hc.01_1.G186AR.10772				in LTR block	in LTR block											I7I50_12636	I7I52_10878
	hypothetical protein		ucsf_hc.01_1.G186AR.10773	ucsf_hc.01_1.G186AR.10773				transposon	transposon											I7I50_12641	I7I52_10873
	hypothetical protein		ucsf_hc.01_1.G186AR.10774	ucsf_hc.01_1.G186AR.10774				in LTR block	in LTR block											I7I50_12640	I7I52_10874
	hypothetical protein		ucsf_hc.01_1.G186AR.10775	ucsf_hc.01_1.G186AR.10775				near LTR block	near LTR block											I7I50_03303	I7I52_00001
	hypothetical protein		ucsf_hc.01_1.G186AR.10776	ucsf_hc.01_1.G186AR.10776				transposon	transposon											I7I50_01681	I7I52_11821
	hypothetical protein		ucsf_hc.01_1.G186AR.10778	ucsf_hc.01_1.G186AR.10778				in LTR block	transposon											I7I50_08128	I7I52_08634
	hypothetical protein		ucsf_hc.01_1.G186AR.10779	ucsf_hc.01_1.G186AR.10779				in LTR block	in LTR block											I7I50_08973	I7I52_06519
	hypothetical protein		ucsf_hc.01_1.G186AR.10780	ucsf_hc.01_1.G186AR.10780				transposon	transposon											I7I50_08974	I7I52_06520
	hypothetical protein		ucsf_hc.01_1.G186AR.10793	ucsf_hc.01_1.G186AR.10793		HCAG_09900		near LTR block	near LTR block											I7I50_03982	I7I52_04891		I7I51_08600
	hypothetical protein		ucsf_hc.01_1.G186AR.10796	ucsf_hc.01_1.G186AR.10796				near LTR block	near LTR block											I7I50_03979	I7I52_04888
	hypothetical protein		ucsf_hc.01_1.G186AR.10798	ucsf_hc.01_1.G186AR.10798				near LTR block	near LTR block											I7I50_03976	I7I52_04885
	hypothetical protein		ucsf_hc.01_1.G186AR.10801	ucsf_hc.01_1.G186AR.10801				near LTR block	near LTR block					HCBG_05300	HC186_07979.t1	HCBG_05300	HC186_07979.t1			I7I50_03973	I7I52_04882
	hypothetical protein		ucsf_hc.01_1.G186AR.10802	ucsf_hc.01_1.G186AR.10802				near LTR block	near LTR block											I7I50_03974	I7I52_04883
	hypothetical protein		ucsf_hc.01_1.G186AR.10803	ucsf_hc.01_1.G186AR.10803				near LTR block	near LTR block											I7I50_03972	I7I52_04881
	hypothetical protein		ucsf_hc.01_1.G186AR.10804	ucsf_hc.01_1.G186AR.10804				near LTR block	near LTR block						HC186_07980.t1		HC186_07980.t1			I7I50_03971	I7I52_04880
	hypothetical protein		ucsf_hc.01_1.G186AR.10805	ucsf_hc.01_1.G186AR.10805				near LTR block	near LTR block					HCBG_05301		HCBG_05301				I7I50_03970	I7I52_04879
	hypothetical protein		ucsf_hc.01_1.G186AR.10816	ucsf_hc.01_1.G186AR.10816											HC186_07990.t1		HC186_07990.t1			I7I50_03959	I7I52_04868
	hypothetical protein		ucsf_hc.01_1.G186AR.10817	ucsf_hc.01_1.G186AR.10817																I7I50_03958	I7I52_04867
	hypothetical protein		ucsf_hc.01_1.G186AR.10818	ucsf_hc.01_1.G186AR.10818																I7I50_03957	I7I52_04866
	hypothetical protein		ucsf_hc.01_1.G186AR.10819	ucsf_hc.01_1.G186AR.10819																I7I50_03956	I7I52_04865
	hypothetical protein		ucsf_hc.01_1.G186AR.10820	ucsf_hc.01_1.G186AR.10820																I7I50_03954	I7I52_04863
	hypothetical protein		ucsf_hc.01_1.G186AR.10823	ucsf_hc.01_1.G186AR.10823										HCBG_05313		HCBG_05313				I7I50_03952	I7I52_04861
	hypothetical protein		ucsf_hc.01_1.G186AR.10824	ucsf_hc.01_1.G186AR.10824																I7I50_03951	I7I52_04860
	hypothetical protein		ucsf_hc.01_1.G186AR.10826	ucsf_hc.01_1.G186AR.10826																I7I50_03949	I7I52_04858
	hypothetical protein		ucsf_hc.01_1.G186AR.10827	ucsf_hc.01_1.G186AR.10827																I7I50_03948	I7I52_04857
	hypothetical protein		ucsf_hc.01_1.G186AR.10840	ucsf_hc.01_1.G186AR.10840		HCAG_01996								HCBG_05327	HC186_08013.t1	HCBG_05327	HC186_08013.t1			I7I50_03936	I7I52_04845		I7I51_08631
	hypothetical protein		ucsf_hc.01_1.G186AR.10847	ucsf_hc.01_1.G186AR.10847																I7I50_03928	I7I52_04837
	hypothetical protein		ucsf_hc.01_1.G186AR.10856	ucsf_hc.01_1.G186AR.10856		HCAG_01983								HCBG_05344	HC186_08029.t1	HCBG_05344	HC186_08029.t1			I7I50_03919	I7I52_04828		I7I51_08643
	hypothetical protein		ucsf_hc.01_1.G186AR.10860	ucsf_hc.01_1.G186AR.10860										HCBG_05348		HCBG_05348				I7I50_03915	I7I52_04824
	hypothetical protein		ucsf_hc.01_1.G186AR.10861	ucsf_hc.01_1.G186AR.10861																I7I50_03914	I7I52_04823
	hypothetical protein		ucsf_hc.01_1.G186AR.10862	ucsf_hc.01_1.G186AR.10862																I7I50_03913	I7I52_04822
	hypothetical protein		ucsf_hc.01_1.G186AR.10863	ucsf_hc.01_1.G186AR.10863																I7I50_03912	I7I52_04821
	hypothetical protein		ucsf_hc.01_1.G186AR.10864	ucsf_hc.01_1.G186AR.10864											HC186_08035.t1		HC186_08035.t1			I7I50_03910	I7I52_04819
	hypothetical protein		ucsf_hc.01_1.G186AR.10865	ucsf_hc.01_1.G186AR.10865										HCBG_05350		HCBG_05350				I7I50_03911	I7I52_04820
	hypothetical protein		ucsf_hc.01_1.G186AR.10866	ucsf_hc.01_1.G186AR.10866																I7I50_03909	I7I52_04818
	hypothetical protein		ucsf_hc.01_1.G186AR.10868	ucsf_hc.01_1.G186AR.10868																I7I50_03907	I7I52_04816
	hypothetical protein		ucsf_hc.01_1.G186AR.10873	ucsf_hc.01_1.G186AR.10873																I7I50_03902	I7I52_04811
	hypothetical protein		ucsf_hc.01_1.G186AR.10874	ucsf_hc.01_1.G186AR.10874		HCAG_01973														I7I50_03901	I7I52_04810		I7I51_08652
	hypothetical protein		ucsf_hc.01_1.G186AR.10875	ucsf_hc.01_1.G186AR.10875		HCAG_01973								HCBG_05357	HC186_08043.t1	HCBG_05357	HC186_08043.t1			I7I50_03899	I7I52_04808		I7I51_08652
	hypothetical protein		ucsf_hc.01_1.G186AR.10876	ucsf_hc.01_1.G186AR.10876																I7I50_03900	I7I52_04809
	hypothetical protein		ucsf_hc.01_1.G186AR.10877	ucsf_hc.01_1.G186AR.10877																I7I50_03898	I7I52_04807
	hypothetical protein		ucsf_hc.01_1.G186AR.10880	ucsf_hc.01_1.G186AR.10880																I7I50_03895	I7I52_04804
	hypothetical protein		ucsf_hc.01_1.G186AR.10883	ucsf_hc.01_1.G186AR.10883																I7I50_03892	I7I52_04801
	hypothetical protein		ucsf_hc.01_1.G186AR.10885	ucsf_hc.01_1.G186AR.10885																I7I50_03890	I7I52_04799
	hypothetical protein		ucsf_hc.01_1.G186AR.10886	ucsf_hc.01_1.G186AR.10886										HCBG_05363		HCBG_05363				I7I50_03889	I7I52_04798
	hypothetical protein		ucsf_hc.01_1.G186AR.10887	ucsf_hc.01_1.G186AR.10887																I7I50_03888	I7I52_04797
	hypothetical protein		ucsf_hc.01_1.G186AR.10898	ucsf_hc.01_1.G186AR.10898																I7I50_03877	I7I52_04786
	hypothetical protein		ucsf_hc.01_1.G186AR.10899	ucsf_hc.01_1.G186AR.10899																I7I50_03876	I7I52_04785
	hypothetical protein		ucsf_hc.01_1.G186AR.10900	ucsf_hc.01_1.G186AR.10900										HCBG_05372	HC186_08060.t1	HCBG_05372	HC186_08060.t1			I7I50_03875	I7I52_04784
	hypothetical protein		ucsf_hc.01_1.G186AR.10902	ucsf_hc.01_1.G186AR.10902											HC186_08062.t1		HC186_08062.t1			I7I50_03873	I7I52_04782
	hypothetical protein		ucsf_hc.01_1.G186AR.10914	ucsf_hc.01_1.G186AR.10914										HCBG_05385	HC186_08074.t1	HCBG_05385	HC186_08074.t1			I7I50_03861	I7I52_04770
	hypothetical protein		ucsf_hc.01_1.G186AR.10915	ucsf_hc.01_1.G186AR.10915																I7I50_03860	I7I52_04769
	hypothetical protein		ucsf_hc.01_1.G186AR.10917	ucsf_hc.01_1.G186AR.10917	ucsf_hc.01_1.H88.10518															I7I50_03859	I7I52_04768	I7I53_01945
	hypothetical protein		ucsf_hc.01_1.G186AR.10918	ucsf_hc.01_1.G186AR.10918																I7I50_03858	I7I52_04767
	hypothetical protein		ucsf_hc.01_1.G186AR.10921	ucsf_hc.01_1.G186AR.10921																I7I50_03854	I7I52_04763
	hypothetical protein		ucsf_hc.01_1.G186AR.10922	ucsf_hc.01_1.G186AR.10922																I7I50_03853	I7I52_04762
	hypothetical protein		ucsf_hc.01_1.G186AR.10928	ucsf_hc.01_1.G186AR.10928											HC186_08085.t1		HC186_08085.t1			I7I50_03847	I7I52_04756
	hypothetical protein		ucsf_hc.01_1.G186AR.10929	ucsf_hc.01_1.G186AR.10929																I7I50_03846	I7I52_04755
	hypothetical protein		ucsf_hc.01_1.G186AR.10930	ucsf_hc.01_1.G186AR.10930																I7I50_03845	I7I52_04754
	hypothetical protein		ucsf_hc.01_1.G186AR.10932	ucsf_hc.01_1.G186AR.10932																I7I50_03843	I7I52_04752
	hypothetical protein		ucsf_hc.01_1.G186AR.10933	ucsf_hc.01_1.G186AR.10933										HCBG_05397		HCBG_05397				I7I50_03842	I7I52_04751
	hypothetical protein		ucsf_hc.01_1.G186AR.10936	ucsf_hc.01_1.G186AR.10936																I7I50_03839	I7I52_04748
	hypothetical protein		ucsf_hc.01_1.G186AR.10939	ucsf_hc.01_1.G186AR.10939																I7I50_03836	I7I52_04745
	hypothetical protein		ucsf_hc.01_1.G186AR.10941	ucsf_hc.01_1.G186AR.10941																I7I50_03834	I7I52_04743
	hypothetical protein		ucsf_hc.01_1.G186AR.10942	ucsf_hc.01_1.G186AR.10942																I7I50_03833	I7I52_04742
	hypothetical protein		ucsf_hc.01_1.G186AR.10943	ucsf_hc.01_1.G186AR.10943																I7I50_03832	I7I52_04741
	hypothetical protein		ucsf_hc.01_1.G186AR.10945	ucsf_hc.01_1.G186AR.10945																I7I50_03830	I7I52_04739
	hypothetical protein		ucsf_hc.01_1.G186AR.10947	ucsf_hc.01_1.G186AR.10947																I7I50_03828	I7I52_04737
	hypothetical protein		ucsf_hc.01_1.G186AR.10948	ucsf_hc.01_1.G186AR.10948																I7I50_03827	I7I52_04736
	hypothetical protein		ucsf_hc.01_1.G186AR.10949	ucsf_hc.01_1.G186AR.10949																I7I50_03826	I7I52_04735
	hypothetical protein		ucsf_hc.01_1.G186AR.10954	ucsf_hc.01_1.G186AR.10954										HCBG_05410	HC186_08099.t1	HCBG_05410	HC186_08099.t1			I7I50_03821	I7I52_04730
	hypothetical protein		ucsf_hc.01_1.G186AR.10956	ucsf_hc.01_1.G186AR.10956																I7I50_03819	I7I52_04728
	hypothetical protein		ucsf_hc.01_1.G186AR.10957	ucsf_hc.01_1.G186AR.10957																I7I50_03820	I7I52_04729
	hypothetical protein		ucsf_hc.01_1.G186AR.10958	ucsf_hc.01_1.G186AR.10958																I7I50_03817	I7I52_04726
	hypothetical protein		ucsf_hc.01_1.G186AR.10959	ucsf_hc.01_1.G186AR.10959	ucsf_hc.01_1.H88.10553															I7I50_03816	I7I52_04725	I7I53_01980
	hypothetical protein		ucsf_hc.01_1.G186AR.10960	ucsf_hc.01_1.G186AR.10960																I7I50_03815	I7I52_04724
	hypothetical protein		ucsf_hc.01_1.G186AR.10961	ucsf_hc.01_1.G186AR.10961	ucsf_hc.01_1.H88.10554									HCBG_05412	HC186_08101.t1	HCBG_05412	HC186_08101.t1			I7I50_03813	I7I52_04722	I7I53_01981
	hypothetical protein		ucsf_hc.01_1.G186AR.10966	ucsf_hc.01_1.G186AR.10966																I7I50_03810	I7I52_04719
	hypothetical protein		ucsf_hc.01_1.G186AR.10971	ucsf_hc.01_1.G186AR.10971										HCBG_05419		HCBG_05419				I7I50_03804	I7I52_04713
	hypothetical protein		ucsf_hc.01_1.G186AR.10974	ucsf_hc.01_1.G186AR.10974										HCBG_05423	HC186_08112.t1	HCBG_05423	HC186_08112.t1			I7I50_03801	I7I52_04710
	hypothetical protein		ucsf_hc.01_1.G186AR.10975	ucsf_hc.01_1.G186AR.10975																I7I50_03800	I7I52_04709
	hypothetical protein		ucsf_hc.01_1.G186AR.10976	ucsf_hc.01_1.G186AR.10976											HC186_L_08113.t1		HC186_L_08113.t1			I7I50_03798	I7I52_04707
	hypothetical protein		ucsf_hc.01_1.G186AR.10978	ucsf_hc.01_1.G186AR.10978																I7I50_03797	I7I52_04706
	hypothetical protein		ucsf_hc.01_1.G186AR.10979	ucsf_hc.01_1.G186AR.10979																I7I50_03796	I7I52_04705
	hypothetical protein		ucsf_hc.01_1.G186AR.10981	ucsf_hc.01_1.G186AR.10981																I7I50_03794	I7I52_04703
	hypothetical protein		ucsf_hc.01_1.G186AR.10982	ucsf_hc.01_1.G186AR.10982																I7I50_03793	I7I52_04702
	hypothetical protein		ucsf_hc.01_1.G186AR.10983	ucsf_hc.01_1.G186AR.10983																I7I50_03792	I7I52_04701
	hypothetical protein		ucsf_hc.01_1.G186AR.10984	ucsf_hc.01_1.G186AR.10984																I7I50_03791	I7I52_04700
	hypothetical protein		ucsf_hc.01_1.G186AR.10987	ucsf_hc.01_1.G186AR.10987										HCBG_05430		HCBG_05430				I7I50_03788	I7I52_04697
	hypothetical protein		ucsf_hc.01_1.G186AR.10996	ucsf_hc.01_1.G186AR.10996																I7I50_03779	I7I52_04688
	hypothetical protein		ucsf_hc.01_1.G186AR.10998	ucsf_hc.01_1.G186AR.10998																I7I50_03777	I7I52_04686
	hypothetical protein		ucsf_hc.01_1.G186AR.11001	ucsf_hc.01_1.G186AR.11001																I7I50_03774	I7I52_04683
	hypothetical protein		ucsf_hc.01_1.G186AR.11002	ucsf_hc.01_1.G186AR.11002																I7I50_03773	I7I52_04682
	hypothetical protein		ucsf_hc.01_1.G186AR.11003	ucsf_hc.01_1.G186AR.11003											HC186_R_08128.t1		HC186_R_08128.t1			I7I50_03772	I7I52_04681
	hypothetical protein		ucsf_hc.01_1.G186AR.11004	ucsf_hc.01_1.G186AR.11004											HC186_R_08130.t1		HC186_R_08130.t1			I7I50_05503	I7I52_04679
	hypothetical protein		ucsf_hc.01_1.G186AR.11005	ucsf_hc.01_1.G186AR.11005													HC186_08129.t1			I7I50_03771	I7I52_04680
	hypothetical protein		ucsf_hc.01_1.G186AR.11008	ucsf_hc.01_1.G186AR.11008																I7I50_03768	I7I52_04676
	hypothetical protein		ucsf_hc.01_1.G186AR.11010	ucsf_hc.01_1.G186AR.11010																I7I50_03766	I7I52_04674
	hypothetical protein		ucsf_hc.01_1.G186AR.11011	ucsf_hc.01_1.G186AR.11011																I7I50_03765	I7I52_04673
	hypothetical protein		ucsf_hc.01_1.G186AR.11012	ucsf_hc.01_1.G186AR.11012											HC186_08135.t1		HC186_08135.t1			I7I50_03764	I7I52_04672
	hypothetical protein		ucsf_hc.01_1.G186AR.11014	ucsf_hc.01_1.G186AR.11014																I7I50_03762	I7I52_04670
	hypothetical protein		ucsf_hc.01_1.G186AR.11019	ucsf_hc.01_1.G186AR.11019																I7I50_03757	I7I52_04665
	hypothetical protein		ucsf_hc.01_1.G186AR.11020	ucsf_hc.01_1.G186AR.11020										HCBG_05452	HC186_08140.t1	HCBG_05452	HC186_08140.t1			I7I50_03756	I7I52_04664
	hypothetical protein		ucsf_hc.01_1.G186AR.11047	ucsf_hc.01_1.G186AR.11047		HCAG_08385								HCBG_05483	HC186_08171.t1	HCBG_05483	HC186_08171.t1			I7I50_03729	I7I52_04637
	hypothetical protein		ucsf_hc.01_1.G186AR.11051	ucsf_hc.01_1.G186AR.11051																I7I50_03725	I7I52_04633
	hypothetical protein		ucsf_hc.01_1.G186AR.11056	ucsf_hc.01_1.G186AR.11056										HCBG_05491	HC186_08177.t1	HCBG_05491	HC186_08177.t1			I7I50_03720	I7I52_04628
	hypothetical protein		ucsf_hc.01_1.G186AR.11057	ucsf_hc.01_1.G186AR.11057																I7I50_03719	I7I52_04627
	hypothetical protein		ucsf_hc.01_1.G186AR.11058	ucsf_hc.01_1.G186AR.11058																I7I50_03718	I7I52_04626
	hypothetical protein		ucsf_hc.01_1.G186AR.11060	ucsf_hc.01_1.G186AR.11060																I7I50_03716	I7I52_04624
	hypothetical protein		ucsf_hc.01_1.G186AR.11061	ucsf_hc.01_1.G186AR.11061										HCBG_05493	HC186_08179.t1	HCBG_05493	HC186_08179.t1			I7I50_03715	I7I52_04623
	hypothetical protein		ucsf_hc.01_1.G186AR.11070	ucsf_hc.01_1.G186AR.11070																I7I50_03706	I7I52_04614
	hypothetical protein		ucsf_hc.01_1.G186AR.11075	ucsf_hc.01_1.G186AR.11075	ucsf_hc.01_1.H88.10668									HCBG_05506	HC186_08190.t1	HCBG_05506	HC186_08190.t1			I7I50_03700	I7I52_04608	I7I53_02095
	hypothetical protein		ucsf_hc.01_1.G186AR.11076	ucsf_hc.01_1.G186AR.11076																I7I50_03701	I7I52_04609
	hypothetical protein		ucsf_hc.01_1.G186AR.11079	ucsf_hc.01_1.G186AR.11079																I7I50_03697	I7I52_04605
	hypothetical protein		ucsf_hc.01_1.G186AR.11081	ucsf_hc.01_1.G186AR.11081																I7I50_03695	I7I52_04603
	hypothetical protein		ucsf_hc.01_1.G186AR.11082	ucsf_hc.01_1.G186AR.11082																I7I50_03694	I7I52_04602
	hypothetical protein		ucsf_hc.01_1.G186AR.11085	ucsf_hc.01_1.G186AR.11085										HCBG_05514	HC186_08197.t1	HCBG_05514	HC186_08197.t1			I7I50_03691	I7I52_04599
	hypothetical protein		ucsf_hc.01_1.G186AR.11086	ucsf_hc.01_1.G186AR.11086																I7I50_03690	I7I52_04598
	hypothetical protein		ucsf_hc.01_1.G186AR.11087	ucsf_hc.01_1.G186AR.11087																I7I50_03689	I7I52_04597
	hypothetical protein		ucsf_hc.01_1.G186AR.11089	ucsf_hc.01_1.G186AR.11089																I7I50_03687	I7I52_04595
	hypothetical protein		ucsf_hc.01_1.G186AR.11090	ucsf_hc.01_1.G186AR.11090																I7I50_03686	I7I52_04594
	hypothetical protein		ucsf_hc.01_1.G186AR.11099	ucsf_hc.01_1.G186AR.11099																I7I50_03677	I7I52_04585
	hypothetical protein		ucsf_hc.01_1.G186AR.11102	ucsf_hc.01_1.G186AR.11102																I7I50_03674	I7I52_04582
	hypothetical protein		ucsf_hc.01_1.G186AR.11104	ucsf_hc.01_1.G186AR.11104																I7I50_03672	I7I52_04580
	hypothetical protein		ucsf_hc.01_1.G186AR.11106	ucsf_hc.01_1.G186AR.11106										HCBG_05530	HC186_08211.t1	HCBG_05530	HC186_08211.t1			I7I50_03670	I7I52_04578
	hypothetical protein		ucsf_hc.01_1.G186AR.11107	ucsf_hc.01_1.G186AR.11107																I7I50_03669	I7I52_04577
	hypothetical protein		ucsf_hc.01_1.G186AR.11108	ucsf_hc.01_1.G186AR.11108										HCBG_05531		HCBG_05531				I7I50_03668	I7I52_04576
	hypothetical protein		ucsf_hc.01_1.G186AR.11110	ucsf_hc.01_1.G186AR.11110																I7I50_03666	I7I52_04574
	hypothetical protein		ucsf_hc.01_1.G186AR.11111	ucsf_hc.01_1.G186AR.11111										HCBG_05533		HCBG_05533				I7I50_03665	I7I52_04573
	hypothetical protein		ucsf_hc.01_1.G186AR.11116	ucsf_hc.01_1.G186AR.11116																I7I50_03660	I7I52_04568
	hypothetical protein		ucsf_hc.01_1.G186AR.11117	ucsf_hc.01_1.G186AR.11117																I7I50_03659	I7I52_04567
	hypothetical protein		ucsf_hc.01_1.G186AR.11121	ucsf_hc.01_1.G186AR.11121										HCBG_05545		HCBG_05545				I7I50_03655	I7I52_04563
	hypothetical protein		ucsf_hc.01_1.G186AR.11124	ucsf_hc.01_1.G186AR.11124		HCAG_08459					near LTR block			HCBG_05548	HC186_08228.t1	HCBG_05548	HC186_08228.t1			I7I50_03652	I7I52_04560		I7I51_08799
	hypothetical protein		ucsf_hc.01_1.G186AR.11128	ucsf_hc.01_1.G186AR.11128	ucsf_hc.01_1.H88.10730															I7I50_03648	I7I52_04556	I7I53_02157
	hypothetical protein		ucsf_hc.01_1.G186AR.11129	ucsf_hc.01_1.G186AR.11129																I7I50_03647	I7I52_04555
	hypothetical protein		ucsf_hc.01_1.G186AR.11130	ucsf_hc.01_1.G186AR.11130																I7I50_03646	I7I52_04554
	hypothetical protein		ucsf_hc.01_1.G186AR.11133	ucsf_hc.01_1.G186AR.11133																I7I50_03644	I7I52_04552
	hypothetical protein		ucsf_hc.01_1.G186AR.11138	ucsf_hc.01_1.G186AR.11138																I7I50_03638	I7I52_04546
	hypothetical protein		ucsf_hc.01_1.G186AR.11143	ucsf_hc.01_1.G186AR.11143																I7I50_03633	I7I52_04541
	hypothetical protein		ucsf_hc.01_1.G186AR.11148	ucsf_hc.01_1.G186AR.11148																I7I50_03628	I7I52_04536
	hypothetical protein		ucsf_hc.01_1.G186AR.11152	ucsf_hc.01_1.G186AR.11152																I7I50_03625	I7I52_04533
	hypothetical protein		ucsf_hc.01_1.G186AR.11153	ucsf_hc.01_1.G186AR.11153										HCBG_05570	HC186_08254.t1	HCBG_05570	HC186_08254.t1			I7I50_03623	I7I52_04531
	hypothetical protein		ucsf_hc.01_1.G186AR.11154	ucsf_hc.01_1.G186AR.11154																I7I50_03622	I7I52_04530
	hypothetical protein		ucsf_hc.01_1.G186AR.11155	ucsf_hc.01_1.G186AR.11155																I7I50_03621	I7I52_04529
	hypothetical protein		ucsf_hc.01_1.G186AR.11158	ucsf_hc.01_1.G186AR.11158																I7I50_03618	I7I52_04526
	hypothetical protein		ucsf_hc.01_1.G186AR.11165	ucsf_hc.01_1.G186AR.11165																I7I50_03611	I7I52_04519
	hypothetical protein		ucsf_hc.01_1.G186AR.11168	ucsf_hc.01_1.G186AR.11168	ucsf_hc.01_1.H88.10776									HCBG_05584		HCBG_05584		HCEG_08235		I7I50_03608	I7I52_04516	I7I53_02203
	hypothetical protein		ucsf_hc.01_1.G186AR.11171	ucsf_hc.01_1.G186AR.11171																I7I50_03605	I7I52_04513
	hypothetical protein		ucsf_hc.01_1.G186AR.11178	ucsf_hc.01_1.G186AR.11178										HCBG_05593	HC186_08280.t1	HCBG_05593	HC186_08280.t1			I7I50_03598	I7I52_04506
	hypothetical protein		ucsf_hc.01_1.G186AR.11179	ucsf_hc.01_1.G186AR.11179		HCAG_11544					near LTR block			HCBG_05594		HCBG_05594				I7I50_03596	I7I52_04504		I7I51_08774
	hypothetical protein		ucsf_hc.01_1.G186AR.11180	ucsf_hc.01_1.G186AR.11180											HC186_08282.t1		HC186_08282.t1			I7I50_03597	I7I52_04505
	hypothetical protein		ucsf_hc.01_1.G186AR.11181	ucsf_hc.01_1.G186AR.11181		HCAG_08488					in LTR block			HCBG_05595	HC186_08283.t1	HCBG_05595	HC186_08283.t1			I7I50_03595	I7I52_04503		I7I51_08773
	hypothetical protein		ucsf_hc.01_1.G186AR.11182	ucsf_hc.01_1.G186AR.11182																I7I50_03594	I7I52_04502
	hypothetical protein		ucsf_hc.01_1.G186AR.11183	ucsf_hc.01_1.G186AR.11183										HCBG_05596	HC186_08284.t1	HCBG_05596	HC186_08284.t1			I7I50_03593	I7I52_04501
	hypothetical protein		ucsf_hc.01_1.G186AR.11185	ucsf_hc.01_1.G186AR.11185																I7I50_03591	I7I52_04499
	hypothetical protein		ucsf_hc.01_1.G186AR.11186	ucsf_hc.01_1.G186AR.11186		HCAG_08492					in LTR block			HCBG_05599	HC186_08286.t1	HCBG_05599	HC186_08286.t1			I7I50_03590	I7I52_04498		I7I51_08769
	hypothetical protein		ucsf_hc.01_1.G186AR.11188	ucsf_hc.01_1.G186AR.11188																I7I50_03588	I7I52_04496
	hypothetical protein		ucsf_hc.01_1.G186AR.11190	ucsf_hc.01_1.G186AR.11190																I7I50_03586	I7I52_04494
	hypothetical protein		ucsf_hc.01_1.G186AR.11191	ucsf_hc.01_1.G186AR.11191																I7I50_03585	I7I52_04493
	hypothetical protein		ucsf_hc.01_1.G186AR.11192	ucsf_hc.01_1.G186AR.11192																I7I50_03584	I7I52_04492
	hypothetical protein		ucsf_hc.01_1.G186AR.11193	ucsf_hc.01_1.G186AR.11193																I7I50_03583	I7I52_04491
	hypothetical protein		ucsf_hc.01_1.G186AR.11194	ucsf_hc.01_1.G186AR.11194																I7I50_03582	I7I52_04490
	hypothetical protein		ucsf_hc.01_1.G186AR.11196	ucsf_hc.01_1.G186AR.11196	ucsf_hc.01_1.H88.10808					near LTR block										I7I50_03580	I7I52_04488	I7I53_02235
	hypothetical protein		ucsf_hc.01_1.G186AR.11198	ucsf_hc.01_1.G186AR.11198	ucsf_hc.01_1.H88.10810					near LTR block										I7I50_03578	I7I52_04486	I7I53_02237
	hypothetical protein		ucsf_hc.01_1.G186AR.11199	ucsf_hc.01_1.G186AR.11199																I7I50_03577	I7I52_04485
	hypothetical protein		ucsf_hc.01_1.G186AR.11210	ucsf_hc.01_1.G186AR.11210																I7I50_03567	I7I52_04475
	hypothetical protein		ucsf_hc.01_1.G186AR.11211	ucsf_hc.01_1.G186AR.11211																I7I50_03565	I7I52_04473
	hypothetical protein		ucsf_hc.01_1.G186AR.11212	ucsf_hc.01_1.G186AR.11212																I7I50_03564	I7I52_04472
	hypothetical protein		ucsf_hc.01_1.G186AR.11213	ucsf_hc.01_1.G186AR.11213																I7I50_03563	I7I52_04471
	hypothetical protein		ucsf_hc.01_1.G186AR.11215	ucsf_hc.01_1.G186AR.11215		HCAG_03178								HCBG_05616		HCBG_05616				I7I50_03561	I7I52_04469		I7I51_08927
	hypothetical protein		ucsf_hc.01_1.G186AR.11216	ucsf_hc.01_1.G186AR.11216																I7I50_03560	I7I52_04468
	hypothetical protein		ucsf_hc.01_1.G186AR.11217	ucsf_hc.01_1.G186AR.11217											HC186_08302.t1		HC186_08302.t1			I7I50_03559	I7I52_04467
	hypothetical protein		ucsf_hc.01_1.G186AR.11218	ucsf_hc.01_1.G186AR.11218										HCBG_05617		HCBG_05617				I7I50_03558	I7I52_04466
	hypothetical protein		ucsf_hc.01_1.G186AR.11219	ucsf_hc.01_1.G186AR.11219											HC186_08303.t1		HC186_08303.t1			I7I50_03557	I7I52_04465
	hypothetical protein		ucsf_hc.01_1.G186AR.11220	ucsf_hc.01_1.G186AR.11220																I7I50_03556	I7I52_04464
	hypothetical protein		ucsf_hc.01_1.G186AR.11221	ucsf_hc.01_1.G186AR.11221										HCBG_05618	HC186_08304.t1	HCBG_05618	HC186_08304.t1			I7I50_03555	I7I52_04463
	hypothetical protein		ucsf_hc.01_1.G186AR.11222	ucsf_hc.01_1.G186AR.11222																I7I50_03554	I7I52_04462
	hypothetical protein		ucsf_hc.01_1.G186AR.11226	ucsf_hc.01_1.G186AR.11226				near LTR block	near LTR block						HC186_08308.t1		HC186_08308.t1			I7I50_03550	I7I52_04458
	hypothetical protein		ucsf_hc.01_1.G186AR.11229	ucsf_hc.01_1.G186AR.11229				near LTR block	near LTR block											I7I50_03547	I7I52_04455
	hypothetical protein		ucsf_hc.01_1.G186AR.11232	ucsf_hc.01_1.G186AR.11232				near LTR block	near LTR block											I7I50_03544	I7I52_04452
	hypothetical protein		ucsf_hc.01_1.G186AR.11238	ucsf_hc.01_1.G186AR.11238				near LTR block	near LTR block											I7I50_03538	I7I52_04446
	hypothetical protein		ucsf_hc.01_1.G186AR.11240	ucsf_hc.01_1.G186AR.11240				near LTR block	near LTR block											I7I50_03536	I7I52_04444
	hypothetical protein		ucsf_hc.01_1.G186AR.11241	ucsf_hc.01_1.G186AR.11241				near LTR block	near LTR block											I7I50_03535	I7I52_04443
	hypothetical protein		ucsf_hc.01_1.G186AR.11242	ucsf_hc.01_1.G186AR.11242				near LTR block	near LTR block											I7I50_03534	I7I52_04442
	hypothetical protein		ucsf_hc.01_1.G186AR.11244	ucsf_hc.01_1.G186AR.11244				near LTR block	near LTR block											I7I50_03532	I7I52_04440
	hypothetical protein		ucsf_hc.01_1.G186AR.11248	ucsf_hc.01_1.G186AR.11248	ucsf_hc.01_1.H88.10852			near LTR block	near LTR block					HCBG_05637		HCBG_05637				I7I50_03528	I7I52_04436	I7I53_02279
	hypothetical protein		ucsf_hc.01_1.G186AR.11250	ucsf_hc.01_1.G186AR.11250				near LTR block	near LTR block											I7I50_03526	I7I52_04434
	hypothetical protein		ucsf_hc.01_1.G186AR.11252	ucsf_hc.01_1.G186AR.11252				near LTR block	near LTR block											I7I50_03524	I7I52_04432
	hypothetical protein		ucsf_hc.01_1.G186AR.11256	ucsf_hc.01_1.G186AR.11256				near LTR block	near LTR block											I7I50_03520	I7I52_04428
	hypothetical protein		ucsf_hc.01_1.G186AR.11262	ucsf_hc.01_1.G186AR.11262				near LTR block	near LTR block											I7I50_03514	I7I52_04422
	hypothetical protein		ucsf_hc.01_1.G186AR.11264	ucsf_hc.01_1.G186AR.11264				near LTR block	near LTR block					HCBG_05646	HC186_08328.t1	HCBG_05646	HC186_08328.t1			I7I50_03513	I7I52_04421
	hypothetical protein		ucsf_hc.01_1.G186AR.11266	ucsf_hc.01_1.G186AR.11266				near LTR block	near LTR block											I7I50_03512	I7I52_04420
	hypothetical protein		ucsf_hc.01_1.G186AR.11267	ucsf_hc.01_1.G186AR.11267				near LTR block	near LTR block											I7I50_03510	I7I52_04418
	hypothetical protein		ucsf_hc.01_1.G186AR.11272	ucsf_hc.01_1.G186AR.11272		HCAG_10548								HCBG_05652	HC186_08334.t1	HCBG_05652	HC186_08334.t1			I7I50_03504	I7I52_04412		I7I51_03895
	hypothetical protein		ucsf_hc.01_1.G186AR.11273	ucsf_hc.01_1.G186AR.11273																I7I50_03505	I7I52_04413
	hypothetical protein		ucsf_hc.01_1.G186AR.11275	ucsf_hc.01_1.G186AR.11275	ucsf_hc.01_1.H88.10879	HCAG_03206								HCBG_05653	HC186_08335.t1	HCBG_05653	HC186_08335.t1	HCEG_08304		I7I50_03503	I7I52_04411	I7I53_02306	I7I51_08956
	hypothetical protein		ucsf_hc.01_1.G186AR.11284	ucsf_hc.01_1.G186AR.11284		HCAG_03214														I7I50_03493	I7I52_04401		I7I51_08965
	hypothetical protein		ucsf_hc.01_1.G186AR.11286	ucsf_hc.01_1.G186AR.11286																I7I50_03491	I7I52_04399
	hypothetical protein		ucsf_hc.01_1.G186AR.11287	ucsf_hc.01_1.G186AR.11287																I7I50_03490	I7I52_04398
	hypothetical protein		ucsf_hc.01_1.G186AR.11288	ucsf_hc.01_1.G186AR.11288											HC186_08345.t1		HC186_08345.t1			I7I50_03489	I7I52_04397
	hypothetical protein		ucsf_hc.01_1.G186AR.11289	ucsf_hc.01_1.G186AR.11289																I7I50_03488	I7I52_04396
	hypothetical protein		ucsf_hc.01_1.G186AR.11290	ucsf_hc.01_1.G186AR.11290																I7I50_03487	I7I52_04395
	hypothetical protein		ucsf_hc.01_1.G186AR.11303	ucsf_hc.01_1.G186AR.11303																I7I50_03474	I7I52_04382
	hypothetical protein		ucsf_hc.01_1.G186AR.11304	ucsf_hc.01_1.G186AR.11304										HCBG_05677		HCBG_05677				I7I50_03473	I7I52_04381
	hypothetical protein		ucsf_hc.01_1.G186AR.11306	ucsf_hc.01_1.G186AR.11306	ucsf_hc.01_1.H88.10909															I7I50_03471	I7I52_04379	I7I53_02336
	hypothetical protein		ucsf_hc.01_1.G186AR.11309	ucsf_hc.01_1.G186AR.11309																I7I50_03468	I7I52_04376
	hypothetical protein		ucsf_hc.01_1.G186AR.11311	ucsf_hc.01_1.G186AR.11311										HCBG_05684	HC186_08363.t1	HCBG_05684	HC186_08363.t1			I7I50_03466	I7I52_04374
	hypothetical protein		ucsf_hc.01_1.G186AR.11316	ucsf_hc.01_1.G186AR.11316																I7I50_03461	I7I52_04369
	hypothetical protein		ucsf_hc.01_1.G186AR.11318	ucsf_hc.01_1.G186AR.11318																I7I50_03459	I7I52_04367
	hypothetical protein		ucsf_hc.01_1.G186AR.11321	ucsf_hc.01_1.G186AR.11321																I7I50_03456	I7I52_04364
	hypothetical protein		ucsf_hc.01_1.G186AR.11325	ucsf_hc.01_1.G186AR.11325																I7I50_03452	I7I52_04360
	hypothetical protein		ucsf_hc.01_1.G186AR.11326	ucsf_hc.01_1.G186AR.11326										HCBG_05694		HCBG_05694				I7I50_03451	I7I52_04359
	hypothetical protein		ucsf_hc.01_1.G186AR.11331	ucsf_hc.01_1.G186AR.11331																I7I50_03446	I7I52_04354
	hypothetical protein		ucsf_hc.01_1.G186AR.11333	ucsf_hc.01_1.G186AR.11333																I7I50_03444	I7I52_04352
	hypothetical protein		ucsf_hc.01_1.G186AR.11334	ucsf_hc.01_1.G186AR.11334																I7I50_03443	I7I52_04351
	hypothetical protein		ucsf_hc.01_1.G186AR.11335	ucsf_hc.01_1.G186AR.11335																I7I50_03442	I7I52_04350
	hypothetical protein		ucsf_hc.01_1.G186AR.11337	ucsf_hc.01_1.G186AR.11337										HCBG_05700	HC186_08381.t1	HCBG_05700	HC186_08381.t1			I7I50_03440	I7I52_04348
	hypothetical protein		ucsf_hc.01_1.G186AR.11338	ucsf_hc.01_1.G186AR.11338										HCBG_05701		HCBG_05701				I7I50_03439	I7I52_04347
	hypothetical protein		ucsf_hc.01_1.G186AR.11339	ucsf_hc.01_1.G186AR.11339																I7I50_03438	I7I52_04346
	hypothetical protein		ucsf_hc.01_1.G186AR.11345	ucsf_hc.01_1.G186AR.11345		HCAG_10240								HCBG_05706	HC186_08387.t1	HCBG_05706	HC186_08387.t1			I7I50_03432	I7I52_04340		I7I51_09004
	hypothetical protein		ucsf_hc.01_1.G186AR.11346	ucsf_hc.01_1.G186AR.11346																I7I50_03431	I7I52_04339
	hypothetical protein		ucsf_hc.01_1.G186AR.11348	ucsf_hc.01_1.G186AR.11348										HCBG_05707		HCBG_05707				I7I50_03430	I7I52_04338
	hypothetical protein		ucsf_hc.01_1.G186AR.11355	ucsf_hc.01_1.G186AR.11355																I7I50_03423	I7I52_04331
	hypothetical protein		ucsf_hc.01_1.G186AR.11357	ucsf_hc.01_1.G186AR.11357																I7I50_03420	I7I52_04328
	hypothetical protein		ucsf_hc.01_1.G186AR.11358	ucsf_hc.01_1.G186AR.11358		HCAG_11025					near LTR block			HCBG_05716	HC186_08397.t1	HCBG_05716	HC186_08397.t1			I7I50_03419	I7I52_04327		I7I51_04640
	hypothetical protein		ucsf_hc.01_1.G186AR.11359	ucsf_hc.01_1.G186AR.11359																I7I50_03418	I7I52_04326
	hypothetical protein		ucsf_hc.01_1.G186AR.11360	ucsf_hc.01_1.G186AR.11360																I7I50_03417	I7I52_04325
	hypothetical protein		ucsf_hc.01_1.G186AR.11370	ucsf_hc.01_1.G186AR.11370		HCAG_03271					near LTR block			HCBG_05725	HC186_08407.t1	HCBG_05725	HC186_08407.t1			I7I50_03407	I7I52_04315		I7I51_09020
	hypothetical protein		ucsf_hc.01_1.G186AR.11371	ucsf_hc.01_1.G186AR.11371																I7I50_03406	I7I52_04314
	hypothetical protein		ucsf_hc.01_1.G186AR.11372	ucsf_hc.01_1.G186AR.11372																I7I50_03405	I7I52_04313
	hypothetical protein		ucsf_hc.01_1.G186AR.11373	ucsf_hc.01_1.G186AR.11373																I7I50_03404	I7I52_04312
	hypothetical protein		ucsf_hc.01_1.G186AR.11375	ucsf_hc.01_1.G186AR.11375																I7I50_03402	I7I52_04310
	hypothetical protein		ucsf_hc.01_1.G186AR.11382	ucsf_hc.01_1.G186AR.11382		HCAG_03281					near LTR block			HCBG_05732	HC186_08415.t1	HCBG_05732	HC186_08415.t1			I7I50_03395	I7I52_04303		I7I51_09028
	hypothetical protein		ucsf_hc.01_1.G186AR.11384	ucsf_hc.01_1.G186AR.11384																I7I50_03392	I7I52_04300
	hypothetical protein		ucsf_hc.01_1.G186AR.11391	ucsf_hc.01_1.G186AR.11391											HC186_08427.t1		HC186_08427.t1			I7I50_03386	I7I52_04294
	hypothetical protein		ucsf_hc.01_1.G186AR.11396	ucsf_hc.01_1.G186AR.11396																I7I50_03381	I7I52_04289
	hypothetical protein		ucsf_hc.01_1.G186AR.11401	ucsf_hc.01_1.G186AR.11401										HCBG_05749	HC186_08436.t1	HCBG_05749	HC186_08436.t1			I7I50_03376	I7I52_04284
	hypothetical protein		ucsf_hc.01_1.G186AR.11409	ucsf_hc.01_1.G186AR.11409																I7I50_03368	I7I52_04276
	hypothetical protein		ucsf_hc.01_1.G186AR.11411	ucsf_hc.01_1.G186AR.11411				near LTR block	near LTR block											I7I50_03366	I7I52_04274
	hypothetical protein		ucsf_hc.01_1.G186AR.11413	ucsf_hc.01_1.G186AR.11413				near LTR block	near LTR block											I7I50_03363	I7I52_04271
	hypothetical protein		ucsf_hc.01_1.G186AR.11414	ucsf_hc.01_1.G186AR.11414				near LTR block	near LTR block											I7I50_03364	I7I52_04272
	hypothetical protein		ucsf_hc.01_1.G186AR.11415	ucsf_hc.01_1.G186AR.11415				near LTR block	near LTR block											I7I50_03361	I7I52_04269
	hypothetical protein		ucsf_hc.01_1.G186AR.11416	ucsf_hc.01_1.G186AR.11416				near LTR block	near LTR block											I7I50_03362	I7I52_04270
	hypothetical protein		ucsf_hc.01_1.G186AR.11418	ucsf_hc.01_1.G186AR.11418				near LTR block	near LTR block											I7I50_03360	I7I52_04268
	hypothetical protein		ucsf_hc.01_1.G186AR.11426	ucsf_hc.01_1.G186AR.11426				near LTR block	near LTR block						HC186_08455.t1		HC186_08455.t1			I7I50_03351	I7I52_04259
	hypothetical protein		ucsf_hc.01_1.G186AR.11428	ucsf_hc.01_1.G186AR.11428				near LTR block	near LTR block											I7I50_03349	I7I52_04257
	hypothetical protein		ucsf_hc.01_1.G186AR.11429	ucsf_hc.01_1.G186AR.11429				near LTR block	near LTR block											I7I50_03348	I7I52_04256
	hypothetical protein		ucsf_hc.01_1.G186AR.11436	ucsf_hc.01_1.G186AR.11436				near LTR block	near LTR block											I7I50_03341	I7I52_04249
	hypothetical protein		ucsf_hc.01_1.G186AR.11439	ucsf_hc.01_1.G186AR.11439				near LTR block	near LTR block											I7I50_03337	I7I52_04245
	hypothetical protein		ucsf_hc.01_1.G186AR.11440	ucsf_hc.01_1.G186AR.11440				near LTR block	near LTR block											I7I50_03338	I7I52_04246
	hypothetical protein		ucsf_hc.01_1.G186AR.11441	ucsf_hc.01_1.G186AR.11441				near LTR block	near LTR block											I7I50_03336	I7I52_04244
	hypothetical protein		ucsf_hc.01_1.G186AR.11443	ucsf_hc.01_1.G186AR.11443				near LTR block	near LTR block											I7I50_03334	I7I52_04242
	hypothetical protein		ucsf_hc.01_1.G186AR.11448	ucsf_hc.01_1.G186AR.11448				near LTR block	near LTR block											I7I50_03329	I7I52_04237
	hypothetical protein		ucsf_hc.01_1.G186AR.11450	ucsf_hc.01_1.G186AR.11450				near LTR block	near LTR block											I7I50_03327	I7I52_04235
	hypothetical protein		ucsf_hc.01_1.G186AR.11454	ucsf_hc.01_1.G186AR.11454				near LTR block	near LTR block											I7I50_03323	I7I52_04231
	hypothetical protein		ucsf_hc.01_1.G186AR.11456	ucsf_hc.01_1.G186AR.11456	ucsf_hc.01_1.H88.11050			near LTR block	near LTR block	near LTR block										I7I50_03321	I7I52_04229	I7I53_02477
	hypothetical protein		ucsf_hc.01_1.G186AR.11458	ucsf_hc.01_1.G186AR.11458	ucsf_hc.01_1.H88.11052			near LTR block	near LTR block	near LTR block										I7I50_03318	I7I52_04226	I7I53_02479
	hypothetical protein		ucsf_hc.01_1.G186AR.11460	ucsf_hc.01_1.G186AR.11460				near LTR block	near LTR block						HC186_08475.t1		HC186_08475.t1			I7I50_03317	I7I52_04225
	hypothetical protein		ucsf_hc.01_1.G186AR.11461	ucsf_hc.01_1.G186AR.11461				near LTR block	near LTR block											I7I50_03316	I7I52_04224
	hypothetical protein		ucsf_hc.01_1.G186AR.11463	ucsf_hc.01_1.G186AR.11463				near LTR block	near LTR block											I7I50_03314	I7I52_04222
	hypothetical protein		ucsf_hc.01_1.G186AR.11464	ucsf_hc.01_1.G186AR.11464				near LTR block	near LTR block											I7I50_03313	I7I52_04221
	hypothetical protein		ucsf_hc.01_1.G186AR.11465	ucsf_hc.01_1.G186AR.11465				in LTR block	in LTR block											I7I50_03312	I7I52_04220
	hypothetical protein		ucsf_hc.01_1.G186AR.11466	ucsf_hc.01_1.G186AR.11466				in LTR block	in LTR block											I7I50_04017	I7I52_04926
	hypothetical protein		ucsf_hc.01_1.G186AR.11468	ucsf_hc.01_1.G186AR.11468				in LTR block	in LTR block											I7I50_08133	I7I52_08639
	hypothetical protein		ucsf_hc.01_1.G186AR.11470	ucsf_hc.01_1.G186AR.11470				near LTR block	near LTR block											I7I50_11925	I7I52_11628
	hypothetical protein		ucsf_hc.01_1.G186AR.11471	ucsf_hc.01_1.G186AR.11471				near LTR block	near LTR block							HCBG_09230	HC186_R_08481.t1			I7I50_11922	I7I52_11629
	hypothetical protein		ucsf_hc.01_1.G186AR.11472	ucsf_hc.01_1.G186AR.11472				near LTR block	near LTR block							HCBG_09229				I7I50_11923	I7I52_11630
	hypothetical protein		ucsf_hc.01_1.G186AR.11473	ucsf_hc.01_1.G186AR.11473				near LTR block	near LTR block											I7I50_11874	I7I52_11633
	hypothetical protein		ucsf_hc.01_1.G186AR.11474	ucsf_hc.01_1.G186AR.11474				near LTR block	near LTR block								HC186_08482.t1			I7I50_11924	I7I52_11631
	hypothetical protein		ucsf_hc.01_1.G186AR.11475	ucsf_hc.01_1.G186AR.11475				near LTR block	near LTR block											I7I50_11926	I7I52_11627
	hypothetical protein		ucsf_hc.01_1.G186AR.11476	ucsf_hc.01_1.G186AR.11476				in LTR block	in LTR block											I7I50_12493	I7I52_11020
	hypothetical protein		ucsf_hc.01_1.G186AR.11477	ucsf_hc.01_1.G186AR.11477				near LTR block	near LTR block											I7I50_05960	I7I52_08675
	hypothetical protein		ucsf_hc.01_1.G186AR.11479	ucsf_hc.01_1.G186AR.11479				near LTR block	near LTR block											I7I50_05963	I7I52_08677
	hypothetical protein		ucsf_hc.01_1.G186AR.11484	ucsf_hc.01_1.G186AR.11484				near LTR block	near LTR block											I7I50_05968	I7I52_08682
	hypothetical protein		ucsf_hc.01_1.G186AR.11488	ucsf_hc.01_1.G186AR.11488				near LTR block	near LTR block											I7I50_05972	I7I52_08686
	hypothetical protein		ucsf_hc.01_1.G186AR.11489	ucsf_hc.01_1.G186AR.11489				near LTR block	near LTR block											I7I50_05973	I7I52_08687
	hypothetical protein		ucsf_hc.01_1.G186AR.11498	ucsf_hc.01_1.G186AR.11498				near LTR block	near LTR block					HCBG_05807	HC186_08504.t1	HCBG_05807	HC186_08504.t1			I7I50_05982	I7I52_08696
	hypothetical protein		ucsf_hc.01_1.G186AR.11499	ucsf_hc.01_1.G186AR.11499																I7I50_05983	I7I52_08697
	hypothetical protein		ucsf_hc.01_1.G186AR.11501	ucsf_hc.01_1.G186AR.11501																I7I50_05985	I7I52_08699
	hypothetical protein		ucsf_hc.01_1.G186AR.11502	ucsf_hc.01_1.G186AR.11502																I7I50_05986	I7I52_08700
	hypothetical protein		ucsf_hc.01_1.G186AR.11504	ucsf_hc.01_1.G186AR.11504																I7I50_05988	I7I52_08702
	hypothetical protein		ucsf_hc.01_1.G186AR.11505	ucsf_hc.01_1.G186AR.11505																I7I50_05989	I7I52_08703
	hypothetical protein		ucsf_hc.01_1.G186AR.11506	ucsf_hc.01_1.G186AR.11506																I7I50_05990	I7I52_08704
	hypothetical protein		ucsf_hc.01_1.G186AR.11509	ucsf_hc.01_1.G186AR.11509										HCBG_05813		HCBG_05813				I7I50_05993	I7I52_08707
	hypothetical protein		ucsf_hc.01_1.G186AR.11510	ucsf_hc.01_1.G186AR.11510											HC186_08509.t1		HC186_08509.t1			I7I50_05994	I7I52_08708
	hypothetical protein		ucsf_hc.01_1.G186AR.11513	ucsf_hc.01_1.G186AR.11513										HCBG_05817	HC186_08514.t1	HCBG_05817	HC186_08514.t1			I7I50_05997	I7I52_08711
	hypothetical protein		ucsf_hc.01_1.G186AR.11515	ucsf_hc.01_1.G186AR.11515																I7I50_05999	I7I52_08713
	hypothetical protein		ucsf_hc.01_1.G186AR.11518	ucsf_hc.01_1.G186AR.11518										HCBG_05821		HCBG_05821				I7I50_06002	I7I52_08716
	hypothetical protein		ucsf_hc.01_1.G186AR.11519	ucsf_hc.01_1.G186AR.11519											HC186_08517.t1		HC186_08517.t1			I7I50_06003	I7I52_08717
	hypothetical protein		ucsf_hc.01_1.G186AR.11520	ucsf_hc.01_1.G186AR.11520		HCAG_10633								HCBG_05822	HC186_08519.t1	HCBG_05822	HC186_08519.t1			I7I50_06004	I7I52_08718		I7I51_00037
	hypothetical protein		ucsf_hc.01_1.G186AR.11524	ucsf_hc.01_1.G186AR.11524										HCBG_05827		HCBG_05827				I7I50_06008	I7I52_08722
	hypothetical protein		ucsf_hc.01_1.G186AR.11529	ucsf_hc.01_1.G186AR.11529																I7I50_06013	I7I52_08727
	hypothetical protein		ucsf_hc.01_1.G186AR.11532	ucsf_hc.01_1.G186AR.11532																I7I50_06016	I7I52_08730
	hypothetical protein		ucsf_hc.01_1.G186AR.11535	ucsf_hc.01_1.G186AR.11535																I7I50_06019	I7I52_08733
	hypothetical protein		ucsf_hc.01_1.G186AR.11536	ucsf_hc.01_1.G186AR.11536																I7I50_06020	I7I52_08734
	hypothetical protein		ucsf_hc.01_1.G186AR.11537	ucsf_hc.01_1.G186AR.11537										HCBG_05837		HCBG_05837				I7I50_06021	I7I52_08735
	hypothetical protein		ucsf_hc.01_1.G186AR.11538	ucsf_hc.01_1.G186AR.11538		HCAG_10638					near LTR block			HCBG_05838	HC186_08531.t1	HCBG_05838	HC186_08531.t1			I7I50_06022	I7I52_08736		I7I51_00052
	hypothetical protein		ucsf_hc.01_1.G186AR.11540	ucsf_hc.01_1.G186AR.11540																I7I50_06024	I7I52_08738
	hypothetical protein		ucsf_hc.01_1.G186AR.11541	ucsf_hc.01_1.G186AR.11541																I7I50_06025	I7I52_08739
	hypothetical protein		ucsf_hc.01_1.G186AR.11543	ucsf_hc.01_1.G186AR.11543																I7I50_06027	I7I52_08741
	hypothetical protein		ucsf_hc.01_1.G186AR.11544	ucsf_hc.01_1.G186AR.11544																I7I50_06028	I7I52_08742
	hypothetical protein		ucsf_hc.01_1.G186AR.11548	ucsf_hc.01_1.G186AR.11548																I7I50_06032	I7I52_08746
	hypothetical protein		ucsf_hc.01_1.G186AR.11554	ucsf_hc.01_1.G186AR.11554																I7I50_06038	I7I52_08752
	hypothetical protein		ucsf_hc.01_1.G186AR.11558	ucsf_hc.01_1.G186AR.11558																I7I50_06042	I7I52_08756
	hypothetical protein		ucsf_hc.01_1.G186AR.11564	ucsf_hc.01_1.G186AR.11564																I7I50_06048	I7I52_08762
	hypothetical protein		ucsf_hc.01_1.G186AR.11565	ucsf_hc.01_1.G186AR.11565																I7I50_06049	I7I52_08763
	hypothetical protein		ucsf_hc.01_1.G186AR.11566	ucsf_hc.01_1.G186AR.11566																I7I50_06050	I7I52_08764
	hypothetical protein		ucsf_hc.01_1.G186AR.11567	ucsf_hc.01_1.G186AR.11567																I7I50_06051	I7I52_08765
	hypothetical protein		ucsf_hc.01_1.G186AR.11568	ucsf_hc.01_1.G186AR.11568																I7I50_06052	I7I52_08766
	hypothetical protein		ucsf_hc.01_1.G186AR.11570	ucsf_hc.01_1.G186AR.11570										HCBG_05857	HC186_L_08553.t1	HCBG_05857	HC186_L_08553.t1			I7I50_06054	I7I52_08768
	hypothetical protein		ucsf_hc.01_1.G186AR.11571	ucsf_hc.01_1.G186AR.11571																I7I50_06055	I7I52_08769
	hypothetical protein		ucsf_hc.01_1.G186AR.11576	ucsf_hc.01_1.G186AR.11576																I7I50_06060	I7I52_08774
	hypothetical protein		ucsf_hc.01_1.G186AR.11582	ucsf_hc.01_1.G186AR.11582																I7I50_06066	I7I52_08780
	hypothetical protein		ucsf_hc.01_1.G186AR.11583	ucsf_hc.01_1.G186AR.11583		HCAG_04971					near LTR block			HCBG_05867	HC186_08562.t1	HCBG_05867	HC186_08562.t1			I7I50_06067	I7I52_08781		I7I51_00085
	hypothetical protein		ucsf_hc.01_1.G186AR.11585	ucsf_hc.01_1.G186AR.11585										HCBG_05868		HCBG_05868				I7I50_06069	I7I52_10725
	hypothetical protein		ucsf_hc.01_1.G186AR.11586	ucsf_hc.01_1.G186AR.11586	ucsf_hc.01_1.H88.11209										HC186_R_08564.t1		HC186_R_08564.t1			I7I50_06070	I7I52_10724	I7I53_12006
	hypothetical protein		ucsf_hc.01_1.G186AR.11587	ucsf_hc.01_1.G186AR.11587											HC186_R_08563.t1		HC186_R_08563.t1			I7I50_06071	I7I52_10723
	hypothetical protein		ucsf_hc.01_1.G186AR.11588	ucsf_hc.01_1.G186AR.11588										HCBG_05870		HCBG_05870				I7I50_06072	I7I52_10721
	hypothetical protein		ucsf_hc.01_1.G186AR.11589	ucsf_hc.01_1.G186AR.11589		HCAG_05737								HCBG_05869	HC186_08565.t1	HCBG_05869	HC186_08565.t1			I7I50_06073	I7I52_10722		I7I51_07169
	hypothetical protein		ucsf_hc.01_1.G186AR.11590	ucsf_hc.01_1.G186AR.11590																I7I50_06074	I7I52_10720
	hypothetical protein		ucsf_hc.01_1.G186AR.11601	ucsf_hc.01_1.G186AR.11601																I7I50_06085	I7I52_10709
	hypothetical protein		ucsf_hc.01_1.G186AR.11602	ucsf_hc.01_1.G186AR.11602	ucsf_hc.01_1.H88.11224															I7I50_06086	I7I52_10708	I7I53_11991
	hypothetical protein		ucsf_hc.01_1.G186AR.11609	ucsf_hc.01_1.G186AR.11609																I7I50_06093	I7I52_10701
	hypothetical protein		ucsf_hc.01_1.G186AR.11612	ucsf_hc.01_1.G186AR.11612																I7I50_06096	I7I52_10698
	hypothetical protein		ucsf_hc.01_1.G186AR.11615	ucsf_hc.01_1.G186AR.11615																I7I50_06099	I7I52_10695
	hypothetical protein		ucsf_hc.01_1.G186AR.11617	ucsf_hc.01_1.G186AR.11617																I7I50_06101	I7I52_10693
	hypothetical protein		ucsf_hc.01_1.G186AR.11620	ucsf_hc.01_1.G186AR.11620										HCBG_05893	HC186_08591.t1	HCBG_05893	HC186_08591.t1			I7I50_06104	I7I52_10690
	hypothetical protein		ucsf_hc.01_1.G186AR.11624	ucsf_hc.01_1.G186AR.11624		HCAG_05762								HCBG_05898		HCBG_05898				I7I50_06108	I7I52_10686		I7I51_07141
	hypothetical protein		ucsf_hc.01_1.G186AR.11627	ucsf_hc.01_1.G186AR.11627																I7I50_06111	I7I52_10683
	hypothetical protein		ucsf_hc.01_1.G186AR.11632	ucsf_hc.01_1.G186AR.11632																I7I50_06116	I7I52_10678
	hypothetical protein		ucsf_hc.01_1.G186AR.11634	ucsf_hc.01_1.G186AR.11634																I7I50_06118	I7I52_10676
	hypothetical protein		ucsf_hc.01_1.G186AR.11637	ucsf_hc.01_1.G186AR.11637	ucsf_hc.01_1.H88.11267													HCEG_08585		I7I50_06121	I7I52_10673	I7I53_11948
	hypothetical protein		ucsf_hc.01_1.G186AR.11639	ucsf_hc.01_1.G186AR.11639										HCBG_05909		HCBG_05909				I7I50_06123	I7I52_10671
	hypothetical protein		ucsf_hc.01_1.G186AR.11641	ucsf_hc.01_1.G186AR.11641																I7I50_06125	I7I52_10669
	hypothetical protein		ucsf_hc.01_1.G186AR.11649	ucsf_hc.01_1.G186AR.11649				near LTR block	near LTR block											I7I50_06133	I7I52_10661
	hypothetical protein		ucsf_hc.01_1.G186AR.11653	ucsf_hc.01_1.G186AR.11653		HCAG_05784		near LTR block	near LTR block					HCBG_05921	HC186_08617.t1	HCBG_05921	HC186_08617.t1			I7I50_06137	I7I52_10657		I7I51_07120
	hypothetical protein		ucsf_hc.01_1.G186AR.11654	ucsf_hc.01_1.G186AR.11654				near LTR block	near LTR block											I7I50_06138	I7I52_10656
	hypothetical protein		ucsf_hc.01_1.G186AR.11655	ucsf_hc.01_1.G186AR.11655				near LTR block	near LTR block											I7I50_06139	I7I52_10655
	hypothetical protein		ucsf_hc.01_1.G186AR.11657	ucsf_hc.01_1.G186AR.11657				near LTR block	near LTR block											I7I50_06141	I7I52_10653
	hypothetical protein		ucsf_hc.01_1.G186AR.11658	ucsf_hc.01_1.G186AR.11658				near LTR block	near LTR block											I7I50_06142	I7I52_10652
	hypothetical protein		ucsf_hc.01_1.G186AR.11659	ucsf_hc.01_1.G186AR.11659				near LTR block	near LTR block					HCBG_05923	HC186_08619.t1	HCBG_05923	HC186_08619.t1			I7I50_06143	I7I52_10651
	hypothetical protein		ucsf_hc.01_1.G186AR.11661	ucsf_hc.01_1.G186AR.11661				near LTR block	near LTR block											I7I50_06145	I7I52_10649
	hypothetical protein		ucsf_hc.01_1.G186AR.11662	ucsf_hc.01_1.G186AR.11662				near LTR block	near LTR block											I7I50_06146	I7I52_10648
	hypothetical protein		ucsf_hc.01_1.G186AR.11665	ucsf_hc.01_1.G186AR.11665		HCAG_05789		near LTR block	near LTR block						HC186_08623.t1		HC186_08623.t1			I7I50_06149	I7I52_10645		I7I51_07114
	hypothetical protein		ucsf_hc.01_1.G186AR.11666	ucsf_hc.01_1.G186AR.11666		HCAG_05789		near LTR block	near LTR block						HC186_08624.t1		HC186_08624.t1			I7I50_06150	I7I52_10644		I7I51_07114
	hypothetical protein		ucsf_hc.01_1.G186AR.11669	ucsf_hc.01_1.G186AR.11669				transposon	transposon											I7I50_06153	I7I52_10641
	hypothetical protein		ucsf_hc.01_1.G186AR.11670	ucsf_hc.01_1.G186AR.11670				transposon	transposon											I7I50_06159	I7I52_10640
	hypothetical protein		ucsf_hc.01_1.G186AR.11678	ucsf_hc.01_1.G186AR.11678				near LTR block	near LTR block											I7I50_06166	I7I52_10633
	hypothetical protein		ucsf_hc.01_1.G186AR.11681	ucsf_hc.01_1.G186AR.11681				near LTR block	near LTR block											I7I50_06169	I7I52_10631
	hypothetical protein		ucsf_hc.01_1.G186AR.11682	ucsf_hc.01_1.G186AR.11682				near LTR block	near LTR block											I7I50_06170	I7I52_10630
	hypothetical protein		ucsf_hc.01_1.G186AR.11687	ucsf_hc.01_1.G186AR.11687				near LTR block	near LTR block											I7I50_06175	I7I52_10624
	hypothetical protein		ucsf_hc.01_1.G186AR.11689	ucsf_hc.01_1.G186AR.11689				near LTR block	near LTR block					HCBG_05945		HCBG_05945				I7I50_06177	I7I52_10622
	hypothetical protein		ucsf_hc.01_1.G186AR.11691	ucsf_hc.01_1.G186AR.11691				near LTR block	near LTR block											I7I50_06179	I7I52_10620
	hypothetical protein		ucsf_hc.01_1.G186AR.11700	ucsf_hc.01_1.G186AR.11700																I7I50_06188	I7I52_10611
	hypothetical protein		ucsf_hc.01_1.G186AR.11702	ucsf_hc.01_1.G186AR.11702		HCAG_05812								HCBG_05956	HC186_08653.t1	HCBG_05956	HC186_08653.t1			I7I50_06190	I7I52_10609		I7I51_07089
	hypothetical protein		ucsf_hc.01_1.G186AR.11704	ucsf_hc.01_1.G186AR.11704																I7I50_06192	I7I52_10607
	hypothetical protein		ucsf_hc.01_1.G186AR.11705	ucsf_hc.01_1.G186AR.11705										HCBG_05958	HC186_08656.t1	HCBG_05958	HC186_08656.t1			I7I50_06193	I7I52_10606
	hypothetical protein		ucsf_hc.01_1.G186AR.11707	ucsf_hc.01_1.G186AR.11707										HCBG_05960		HCBG_05960				I7I50_06195	I7I52_10604
	hypothetical protein		ucsf_hc.01_1.G186AR.11713	ucsf_hc.01_1.G186AR.11713											HC186_08662.t1		HC186_08662.t1			I7I50_06201	I7I52_10598
	hypothetical protein		ucsf_hc.01_1.G186AR.11715	ucsf_hc.01_1.G186AR.11715										HCBG_05968		HCBG_05968				I7I50_06203	I7I52_10596
	hypothetical protein		ucsf_hc.01_1.G186AR.11720	ucsf_hc.01_1.G186AR.11720																I7I50_06208	I7I52_10591
	hypothetical protein		ucsf_hc.01_1.G186AR.11726	ucsf_hc.01_1.G186AR.11726											HC186_08674.t1		HC186_08674.t1			I7I50_06214	I7I52_10585
	hypothetical protein		ucsf_hc.01_1.G186AR.11727	ucsf_hc.01_1.G186AR.11727																I7I50_06215	I7I52_10584
	hypothetical protein		ucsf_hc.01_1.G186AR.11730	ucsf_hc.01_1.G186AR.11730																I7I50_06218	I7I52_10581
	hypothetical protein		ucsf_hc.01_1.G186AR.11736	ucsf_hc.01_1.G186AR.11736																I7I50_06224	I7I52_10575
	hypothetical protein		ucsf_hc.01_1.G186AR.11741	ucsf_hc.01_1.G186AR.11741																I7I50_06229	I7I52_10570
	hypothetical protein		ucsf_hc.01_1.G186AR.11744	ucsf_hc.01_1.G186AR.11744																I7I50_06232	I7I52_10567
	hypothetical protein		ucsf_hc.01_1.G186AR.11747	ucsf_hc.01_1.G186AR.11747																I7I50_06235	I7I52_10564
	hypothetical protein		ucsf_hc.01_1.G186AR.11751	ucsf_hc.01_1.G186AR.11751										HCBG_06000	HC186_08698.t1	HCBG_06000	HC186_08698.t1			I7I50_06239	I7I52_10560
	hypothetical protein		ucsf_hc.01_1.G186AR.11754	ucsf_hc.01_1.G186AR.11754																I7I50_06242	I7I52_10557
	hypothetical protein		ucsf_hc.01_1.G186AR.11755	ucsf_hc.01_1.G186AR.11755																I7I50_06243	I7I52_10556
	hypothetical protein		ucsf_hc.01_1.G186AR.11758	ucsf_hc.01_1.G186AR.11758																I7I50_06246	I7I52_10553
	hypothetical protein		ucsf_hc.01_1.G186AR.11761	ucsf_hc.01_1.G186AR.11761																I7I50_06249	I7I52_10550
	hypothetical protein		ucsf_hc.01_1.G186AR.11762	ucsf_hc.01_1.G186AR.11762																I7I50_06250	I7I52_10549
	hypothetical protein		ucsf_hc.01_1.G186AR.11768	ucsf_hc.01_1.G186AR.11768		HCAG_10874					near LTR block			HCBG_06011	HC186_08713.t1	HCBG_06011	HC186_08713.t1			I7I50_06256	I7I52_10544		I7I51_07041
	hypothetical protein		ucsf_hc.01_1.G186AR.11769	ucsf_hc.01_1.G186AR.11769		HCAG_10875					near LTR block			HCBG_06012		HCBG_06012				I7I50_06257	I7I52_10543		I7I51_07040
	hypothetical protein		ucsf_hc.01_1.G186AR.11770	ucsf_hc.01_1.G186AR.11770																I7I50_06258	I7I52_10541
	hypothetical protein		ucsf_hc.01_1.G186AR.11771	ucsf_hc.01_1.G186AR.11771		HCAG_05859					near LTR block			HCBG_06014	HC186_08714.t1	HCBG_06014	HC186_08714.t1			I7I50_06259	I7I52_10540		I7I51_07038
	hypothetical protein		ucsf_hc.01_1.G186AR.11773	ucsf_hc.01_1.G186AR.11773																I7I50_06261	I7I52_10538
	hypothetical protein		ucsf_hc.01_1.G186AR.11777	ucsf_hc.01_1.G186AR.11777																I7I50_06265	I7I52_10534
	hypothetical protein		ucsf_hc.01_1.G186AR.11779	ucsf_hc.01_1.G186AR.11779																I7I50_06267	I7I52_10532
	hypothetical protein		ucsf_hc.01_1.G186AR.11780	ucsf_hc.01_1.G186AR.11780																I7I50_06268	I7I52_10531
	hypothetical protein		ucsf_hc.01_1.G186AR.11781	ucsf_hc.01_1.G186AR.11781																I7I50_06269	I7I52_10530
	hypothetical protein		ucsf_hc.01_1.G186AR.11784	ucsf_hc.01_1.G186AR.11784																I7I50_06272	I7I52_10527
	hypothetical protein		ucsf_hc.01_1.G186AR.11792	ucsf_hc.01_1.G186AR.11792																I7I50_06280	I7I52_10520
	hypothetical protein		ucsf_hc.01_1.G186AR.11798	ucsf_hc.01_1.G186AR.11798										HCBG_06032		HCBG_06032				I7I50_06286	I7I52_10513
	hypothetical protein		ucsf_hc.01_1.G186AR.11799	ucsf_hc.01_1.G186AR.11799										HCBG_06033	HC186_08731.t1	HCBG_06033	HC186_08731.t1			I7I50_06287	I7I52_10512
	hypothetical protein		ucsf_hc.01_1.G186AR.11801	ucsf_hc.01_1.G186AR.11801																I7I50_06289	I7I52_10510
	hypothetical protein		ucsf_hc.01_1.G186AR.11806	ucsf_hc.01_1.G186AR.11806	ucsf_hc.01_1.H88.11419					near LTR block				HCBG_06039		HCBG_06039		HCEG_08713		I7I50_06294	I7I52_10505	I7I53_11796
	hypothetical protein		ucsf_hc.01_1.G186AR.11810	ucsf_hc.01_1.G186AR.11810																I7I50_06298	I7I52_10501
	hypothetical protein		ucsf_hc.01_1.G186AR.11812	ucsf_hc.01_1.G186AR.11812																I7I50_06300	I7I52_10499
	hypothetical protein		ucsf_hc.01_1.G186AR.11814	ucsf_hc.01_1.G186AR.11814																I7I50_06302	I7I52_10497
	hypothetical protein		ucsf_hc.01_1.G186AR.11815	ucsf_hc.01_1.G186AR.11815																I7I50_06303	I7I52_10496
	hypothetical protein		ucsf_hc.01_1.G186AR.11817	ucsf_hc.01_1.G186AR.11817																I7I50_06305	I7I52_10494
	hypothetical protein		ucsf_hc.01_1.G186AR.11818	ucsf_hc.01_1.G186AR.11818										HCBG_06047	HC186_08745.t1	HCBG_06047	HC186_08745.t1			I7I50_06306	I7I52_10493
	hypothetical protein		ucsf_hc.01_1.G186AR.11821	ucsf_hc.01_1.G186AR.11821										HCBG_06049		HCBG_06049				I7I50_06309	I7I52_10490
	hypothetical protein		ucsf_hc.01_1.G186AR.11826	ucsf_hc.01_1.G186AR.11826																I7I50_06314	I7I52_10485
	hypothetical protein		ucsf_hc.01_1.G186AR.11828	ucsf_hc.01_1.G186AR.11828										HCBG_06057		HCBG_06057				I7I50_06316	I7I52_10483
	hypothetical protein		ucsf_hc.01_1.G186AR.11829	ucsf_hc.01_1.G186AR.11829																I7I50_06317	I7I52_10482
	hypothetical protein		ucsf_hc.01_1.G186AR.11830	ucsf_hc.01_1.G186AR.11830	ucsf_hc.01_1.H88.11454					near LTR block										I7I50_06318	I7I52_10481	I7I53_11761
	hypothetical protein		ucsf_hc.01_1.G186AR.11831	ucsf_hc.01_1.G186AR.11831	ucsf_hc.01_1.H88.11455					near LTR block										I7I50_06319	I7I52_10480	I7I53_11760
	hypothetical protein		ucsf_hc.01_1.G186AR.11833	ucsf_hc.01_1.G186AR.11833																I7I50_06321	I7I52_10478
	hypothetical protein		ucsf_hc.01_1.G186AR.11834	ucsf_hc.01_1.G186AR.11834																I7I50_06322	I7I52_10477
	hypothetical protein		ucsf_hc.01_1.G186AR.11835	ucsf_hc.01_1.G186AR.11835											HC186_08754.t1		HC186_08754.t1			I7I50_06323	I7I52_10476
	hypothetical protein		ucsf_hc.01_1.G186AR.11836	ucsf_hc.01_1.G186AR.11836																I7I50_06324	I7I52_10475
	hypothetical protein		ucsf_hc.01_1.G186AR.11837	ucsf_hc.01_1.G186AR.11837																I7I50_06325	I7I52_10474
	hypothetical protein		ucsf_hc.01_1.G186AR.11838	ucsf_hc.01_1.G186AR.11838										HCBG_06059		HCBG_06059				I7I50_06326	I7I52_10473
	hypothetical protein		ucsf_hc.01_1.G186AR.11839	ucsf_hc.01_1.G186AR.11839																I7I50_06327	I7I52_10472
	hypothetical protein		ucsf_hc.01_1.G186AR.11841	ucsf_hc.01_1.G186AR.11841																I7I50_06329	I7I52_10471
	hypothetical protein		ucsf_hc.01_1.G186AR.11842	ucsf_hc.01_1.G186AR.11842											HC186_08757.t1		HC186_08757.t1			I7I50_06330	I7I52_10469
	hypothetical protein		ucsf_hc.01_1.G186AR.11843	ucsf_hc.01_1.G186AR.11843	ucsf_hc.01_1.H88.11462					near LTR block										I7I50_06331	I7I52_10468	I7I53_11753
	hypothetical protein		ucsf_hc.01_1.G186AR.11851	ucsf_hc.01_1.G186AR.11851																I7I50_06339	I7I52_10460
	hypothetical protein		ucsf_hc.01_1.G186AR.11855	ucsf_hc.01_1.G186AR.11855																I7I50_06343	I7I52_10454
	hypothetical protein		ucsf_hc.01_1.G186AR.11856	ucsf_hc.01_1.G186AR.11856																I7I50_06344	I7I52_10456
	hypothetical protein		ucsf_hc.01_1.G186AR.11859	ucsf_hc.01_1.G186AR.11859																I7I50_06347	I7I52_10452
	hypothetical protein		ucsf_hc.01_1.G186AR.11861	ucsf_hc.01_1.G186AR.11861																I7I50_06349	I7I52_10450
	hypothetical protein		ucsf_hc.01_1.G186AR.11865	ucsf_hc.01_1.G186AR.11865																I7I50_06353	I7I52_10446
	hypothetical protein		ucsf_hc.01_1.G186AR.11869	ucsf_hc.01_1.G186AR.11869		HCAG_05914								HCBG_06082	HC186_L_08781.t1	HCBG_06082	HC186_L_08781.t1			I7I50_06357	I7I52_10442		I7I51_06974
	hypothetical protein		ucsf_hc.01_1.G186AR.11875	ucsf_hc.01_1.G186AR.11875																I7I50_06363	I7I52_10436
	hypothetical protein		ucsf_hc.01_1.G186AR.11876	ucsf_hc.01_1.G186AR.11876		HCAG_05921								HCBG_06089	HC186_08787.t1	HCBG_06089	HC186_08787.t1			I7I50_06364	I7I52_10435		I7I51_06967
	hypothetical protein		ucsf_hc.01_1.G186AR.11881	ucsf_hc.01_1.G186AR.11881																I7I50_06369	I7I52_10430
	hypothetical protein		ucsf_hc.01_1.G186AR.11884	ucsf_hc.01_1.G186AR.11884																I7I50_06372	I7I52_10428
	hypothetical protein		ucsf_hc.01_1.G186AR.11887	ucsf_hc.01_1.G186AR.11887										HCBG_06097		HCBG_06097				I7I50_06375	I7I52_10424
	hypothetical protein		ucsf_hc.01_1.G186AR.11893	ucsf_hc.01_1.G186AR.11893											HC186_08800.t1		HC186_08800.t1			I7I50_06381	I7I52_10418
	hypothetical protein		ucsf_hc.01_1.G186AR.11894	ucsf_hc.01_1.G186AR.11894																I7I50_06382	I7I52_10417
	hypothetical protein		ucsf_hc.01_1.G186AR.11896	ucsf_hc.01_1.G186AR.11896											HC186_08803.t1		HC186_08803.t1			I7I50_06384	I7I52_10416
	hypothetical protein		ucsf_hc.01_1.G186AR.11897	ucsf_hc.01_1.G186AR.11897																I7I50_06385	I7I52_10414
	hypothetical protein		ucsf_hc.01_1.G186AR.11898	ucsf_hc.01_1.G186AR.11898		HCAG_05936								HCBG_06104	HC186_08806.t1	HCBG_06104	HC186_08806.t1			I7I50_06386	I7I52_10413		I7I51_06953
	hypothetical protein		ucsf_hc.01_1.G186AR.11900	ucsf_hc.01_1.G186AR.11900										HCBG_06105	HC186_08807.t1	HCBG_06105	HC186_08807.t1			I7I50_06388	I7I52_10412
	hypothetical protein		ucsf_hc.01_1.G186AR.11901	ucsf_hc.01_1.G186AR.11901											HC186_08809.t1		HC186_08809.t1			I7I50_06389	I7I52_10410
	hypothetical protein		ucsf_hc.01_1.G186AR.11905	ucsf_hc.01_1.G186AR.11905																I7I50_06393	I7I52_10406
	hypothetical protein		ucsf_hc.01_1.G186AR.11908	ucsf_hc.01_1.G186AR.11908																I7I50_06396	I7I52_10403
	hypothetical protein		ucsf_hc.01_1.G186AR.11909	ucsf_hc.01_1.G186AR.11909											HC186_08815.t1		HC186_08815.t1			I7I50_06398	I7I52_10402
	hypothetical protein		ucsf_hc.01_1.G186AR.11911	ucsf_hc.01_1.G186AR.11911																I7I50_06400	I7I52_10400
	hypothetical protein		ucsf_hc.01_1.G186AR.11915	ucsf_hc.01_1.G186AR.11915																I7I50_06404	I7I52_10396
	hypothetical protein		ucsf_hc.01_1.G186AR.11916	ucsf_hc.01_1.G186AR.11916																I7I50_06405	I7I52_10395
	hypothetical protein		ucsf_hc.01_1.G186AR.11920	ucsf_hc.01_1.G186AR.11920																I7I50_06409	I7I52_10391
	hypothetical protein		ucsf_hc.01_1.G186AR.11925	ucsf_hc.01_1.G186AR.11925																I7I50_06414	I7I52_10386
	hypothetical protein		ucsf_hc.01_1.G186AR.11928	ucsf_hc.01_1.G186AR.11928																I7I50_06417	I7I52_10383
	hypothetical protein		ucsf_hc.01_1.G186AR.11931	ucsf_hc.01_1.G186AR.11931																I7I50_06420	I7I52_10380
	hypothetical protein		ucsf_hc.01_1.G186AR.11932	ucsf_hc.01_1.G186AR.11932																I7I50_06421	I7I52_10379
	hypothetical protein		ucsf_hc.01_1.G186AR.11933	ucsf_hc.01_1.G186AR.11933																I7I50_06422	I7I52_10378
	hypothetical protein		ucsf_hc.01_1.G186AR.11934	ucsf_hc.01_1.G186AR.11934											HC186_08828.t1		HC186_08828.t1			I7I50_06423	I7I52_10377
	hypothetical protein		ucsf_hc.01_1.G186AR.11937	ucsf_hc.01_1.G186AR.11937										HCBG_06129		HCBG_06129				I7I50_06426	I7I52_10374
	hypothetical protein		ucsf_hc.01_1.G186AR.11941	ucsf_hc.01_1.G186AR.11941																I7I50_06430	I7I52_10370
	hypothetical protein		ucsf_hc.01_1.G186AR.11942	ucsf_hc.01_1.G186AR.11942										HCBG_06133	HC186_08834.t1	HCBG_06133	HC186_08834.t1			I7I50_06431	I7I52_10369
	hypothetical protein		ucsf_hc.01_1.G186AR.11944	ucsf_hc.01_1.G186AR.11944																I7I50_06433	I7I52_10368
	hypothetical protein		ucsf_hc.01_1.G186AR.11945	ucsf_hc.01_1.G186AR.11945																I7I50_06434	I7I52_10366
	hypothetical protein		ucsf_hc.01_1.G186AR.11949	ucsf_hc.01_1.G186AR.11949																I7I50_06438	I7I52_10362
	hypothetical protein		ucsf_hc.01_1.G186AR.11952	ucsf_hc.01_1.G186AR.11952		HCAG_05968								HCBG_06139		HCBG_06139				I7I50_06441	I7I52_10359		I7I51_06921
	hypothetical protein		ucsf_hc.01_1.G186AR.11966	ucsf_hc.01_1.G186AR.11966				near LTR block	near LTR block											I7I50_06455	I7I52_10346
	hypothetical protein		ucsf_hc.01_1.G186AR.11969	ucsf_hc.01_1.G186AR.11969				near LTR block	near LTR block											I7I50_06458	I7I52_10342
	hypothetical protein		ucsf_hc.01_1.G186AR.11970	ucsf_hc.01_1.G186AR.11970				near LTR block	near LTR block											I7I50_06459	I7I52_10341
	hypothetical protein		ucsf_hc.01_1.G186AR.11972	ucsf_hc.01_1.G186AR.11972				near LTR block	near LTR block											I7I50_06461	I7I52_10339
	hypothetical protein		ucsf_hc.01_1.G186AR.11974	ucsf_hc.01_1.G186AR.11974				near LTR block	near LTR block					HCBG_06156	HC186_08856.t1	HCBG_06156	HC186_08856.t1			I7I50_06463	I7I52_10337
	hypothetical protein		ucsf_hc.01_1.G186AR.11975	ucsf_hc.01_1.G186AR.11975				near LTR block	near LTR block					HCBG_06159		HCBG_06159				I7I50_06464	I7I52_10336
	hypothetical protein		ucsf_hc.01_1.G186AR.11976	ucsf_hc.01_1.G186AR.11976				near LTR block	near LTR block											I7I50_06465	I7I52_10334
	hypothetical protein		ucsf_hc.01_1.G186AR.11977	ucsf_hc.01_1.G186AR.11977				near LTR block	near LTR block											I7I50_06466	I7I52_10335
	hypothetical protein		ucsf_hc.01_1.G186AR.11978	ucsf_hc.01_1.G186AR.11978				near LTR block	near LTR block											I7I50_06467	I7I52_10333
	hypothetical protein		ucsf_hc.01_1.G186AR.11982	ucsf_hc.01_1.G186AR.11982				near LTR block	near LTR block											I7I50_06471	I7I52_10330
	hypothetical protein		ucsf_hc.01_1.G186AR.11984	ucsf_hc.01_1.G186AR.11984				near LTR block	near LTR block											I7I50_06473	I7I52_10327
	hypothetical protein		ucsf_hc.01_1.G186AR.11987	ucsf_hc.01_1.G186AR.11987				near LTR block	near LTR block											I7I50_06476	I7I52_10324
	hypothetical protein		ucsf_hc.01_1.G186AR.11988	ucsf_hc.01_1.G186AR.11988				near LTR block	near LTR block											I7I50_06477	I7I52_10323
	hypothetical protein		ucsf_hc.01_1.G186AR.11989	ucsf_hc.01_1.G186AR.11989				transposon	transposon					HCBG_06166	HC186_R_08867.t1	HCBG_06166	HC186_R_08867.t1			I7I50_06478	I7I52_10322
	hypothetical protein		ucsf_hc.01_1.G186AR.11991	ucsf_hc.01_1.G186AR.11991				near LTR block	near LTR block											I7I50_06480	I7I52_10320
	hypothetical protein		ucsf_hc.01_1.G186AR.11998	ucsf_hc.01_1.G186AR.11998				near LTR block	near LTR block											I7I50_06487	I7I52_10313
	hypothetical protein		ucsf_hc.01_1.G186AR.11999	ucsf_hc.01_1.G186AR.11999				near LTR block	near LTR block					HCBG_06175		HCBG_06175				I7I50_06488	I7I52_10312
	hypothetical protein		ucsf_hc.01_1.G186AR.12000	ucsf_hc.01_1.G186AR.12000				near LTR block	near LTR block											I7I50_06489	I7I52_10311
	hypothetical protein		ucsf_hc.01_1.G186AR.12004	ucsf_hc.01_1.G186AR.12004				near LTR block	near LTR block											I7I50_06493	I7I52_10307
	hypothetical protein		ucsf_hc.01_1.G186AR.12006	ucsf_hc.01_1.G186AR.12006				near LTR block	near LTR block											I7I50_06495	I7I52_10305
	hypothetical protein		ucsf_hc.01_1.G186AR.12008	ucsf_hc.01_1.G186AR.12008				near LTR block	near LTR block					HCBG_06182		HCBG_06182				I7I50_06497	I7I52_10303
	hypothetical protein		ucsf_hc.01_1.G186AR.12013	ucsf_hc.01_1.G186AR.12013	ucsf_hc.01_1.H88.01096			near LTR block	near LTR block											I7I50_06502	I7I52_10298	I7I53_07514
	hypothetical protein		ucsf_hc.01_1.G186AR.12017	ucsf_hc.01_1.G186AR.12017				near LTR block	near LTR block											I7I50_06506	I7I52_10294
	hypothetical protein		ucsf_hc.01_1.G186AR.12018	ucsf_hc.01_1.G186AR.12018				near LTR block	near LTR block											I7I50_06507	I7I52_10293
	hypothetical protein		ucsf_hc.01_1.G186AR.12021	ucsf_hc.01_1.G186AR.12021		HCAG_06011		near LTR block	near LTR block		near LTR block									I7I50_06510	I7I52_10290		I7I51_06874
	hypothetical protein		ucsf_hc.01_1.G186AR.12023	ucsf_hc.01_1.G186AR.12023				near LTR block	near LTR block											I7I50_06512	I7I52_10288
	hypothetical protein		ucsf_hc.01_1.G186AR.12024	ucsf_hc.01_1.G186AR.12024				near LTR block	near LTR block											I7I50_06513	I7I52_10287
	hypothetical protein		ucsf_hc.01_1.G186AR.12033	ucsf_hc.01_1.G186AR.12033																I7I50_06522	I7I52_10278
	hypothetical protein		ucsf_hc.01_1.G186AR.12039	ucsf_hc.01_1.G186AR.12039																I7I50_06528	I7I52_10272
	hypothetical protein		ucsf_hc.01_1.G186AR.12042	ucsf_hc.01_1.G186AR.12042																I7I50_06531	I7I52_10269
	hypothetical protein		ucsf_hc.01_1.G186AR.12045	ucsf_hc.01_1.G186AR.12045	ucsf_hc.01_1.H88.11656													HCEG_08890		I7I50_06534	I7I52_10266	I7I53_11560
	hypothetical protein		ucsf_hc.01_1.G186AR.12049	ucsf_hc.01_1.G186AR.12049	ucsf_hc.01_1.H88.11659															I7I50_06538	I7I52_10262	I7I53_11557
	hypothetical protein		ucsf_hc.01_1.G186AR.12050	ucsf_hc.01_1.G186AR.12050																I7I50_06539	I7I52_10261
	hypothetical protein		ucsf_hc.01_1.G186AR.12051	ucsf_hc.01_1.G186AR.12051																I7I50_06540	I7I52_10260
	hypothetical protein		ucsf_hc.01_1.G186AR.12055	ucsf_hc.01_1.G186AR.12055																I7I50_06544	I7I52_10256
	hypothetical protein		ucsf_hc.01_1.G186AR.12058	ucsf_hc.01_1.G186AR.12058										HCBG_06215		HCBG_06215				I7I50_06547	I7I52_10253
	hypothetical protein		ucsf_hc.01_1.G186AR.12060	ucsf_hc.01_1.G186AR.12060																I7I50_06549	I7I52_10251
	hypothetical protein		ucsf_hc.01_1.G186AR.12066	ucsf_hc.01_1.G186AR.12066	ucsf_hc.01_1.H88.11678			near LTR block	near LTR block	near LTR block				HCBG_06221	HC186_08929.t1	HCBG_06221	HC186_08929.t1	HCEG_08905		I7I50_06555	I7I52_10246	I7I53_11539
	hypothetical protein		ucsf_hc.01_1.G186AR.12070	ucsf_hc.01_1.G186AR.12070				near LTR block	near LTR block											I7I50_06559	I7I52_10242
	hypothetical protein		ucsf_hc.01_1.G186AR.12076	ucsf_hc.01_1.G186AR.12076				near LTR block	near LTR block											I7I50_06565	I7I52_10236
	hypothetical protein		ucsf_hc.01_1.G186AR.12078	ucsf_hc.01_1.G186AR.12078				near LTR block	near LTR block											I7I50_06567	I7I52_10234
	hypothetical protein		ucsf_hc.01_1.G186AR.12079	ucsf_hc.01_1.G186AR.12079				near LTR block	near LTR block						HC186_R_08938.t1		HC186_R_08938.t1			I7I50_06568	I7I52_10233
	hypothetical protein		ucsf_hc.01_1.G186AR.12080	ucsf_hc.01_1.G186AR.12080				near LTR block	near LTR block						HC186_R_08940.t1		HC186_R_08940.t1			I7I50_06569	I7I52_10232
	hypothetical protein		ucsf_hc.01_1.G186AR.12081	ucsf_hc.01_1.G186AR.12081				near LTR block	near LTR block											I7I50_06570	I7I52_10231
	hypothetical protein		ucsf_hc.01_1.G186AR.12083	ucsf_hc.01_1.G186AR.12083				near LTR block	near LTR block											I7I50_06572	I7I52_10229
	hypothetical protein		ucsf_hc.01_1.G186AR.12085	ucsf_hc.01_1.G186AR.12085				near LTR block	near LTR block											I7I50_06574	I7I52_10227
	hypothetical protein		ucsf_hc.01_1.G186AR.12086	ucsf_hc.01_1.G186AR.12086				transposon	transposon											I7I50_08802	I7I52_06347
	hypothetical protein		ucsf_hc.01_1.G186AR.12087	ucsf_hc.01_1.G186AR.12087				in LTR block	in LTR block											I7I50_05959	I7I52_08674
	hypothetical protein		ucsf_hc.01_1.G186AR.12088	ucsf_hc.01_1.G186AR.12088				in LTR block	transposon											I7I50_03995	I7I52_04927
	hypothetical protein		ucsf_hc.01_1.G186AR.12089	ucsf_hc.01_1.G186AR.12089				transposon	transposon											I7I50_04018	I7I52_04928
	hypothetical protein		ucsf_hc.01_1.G186AR.12090	ucsf_hc.01_1.G186AR.12090																I7I50_02166	I7I52_12306
	hypothetical protein		ucsf_hc.01_1.G186AR.12091	ucsf_hc.01_1.G186AR.12091				near LTR block	near LTR block											I7I50_05916	I7I52_04191
	hypothetical protein		ucsf_hc.01_1.G186AR.12092	ucsf_hc.01_1.G186AR.12092				near LTR block	near LTR block											I7I50_05914	I7I52_04189
	hypothetical protein		ucsf_hc.01_1.G186AR.12094	ucsf_hc.01_1.G186AR.12094				near LTR block	near LTR block						HC186_08947.t1		HC186_08947.t1			I7I50_05913	I7I52_04188
	hypothetical protein		ucsf_hc.01_1.G186AR.12096	ucsf_hc.01_1.G186AR.12096				near LTR block	near LTR block					HCBG_06234		HCBG_06234				I7I50_05911	I7I52_04186
	hypothetical protein		ucsf_hc.01_1.G186AR.12098	ucsf_hc.01_1.G186AR.12098				near LTR block	near LTR block											I7I50_05909	I7I52_04184
	hypothetical protein		ucsf_hc.01_1.G186AR.12099	ucsf_hc.01_1.G186AR.12099				near LTR block	near LTR block											I7I50_05908	I7I52_04183
	hypothetical protein		ucsf_hc.01_1.G186AR.12103	ucsf_hc.01_1.G186AR.12103				near LTR block	near LTR block											I7I50_05904	I7I52_04179
	hypothetical protein		ucsf_hc.01_1.G186AR.12105	ucsf_hc.01_1.G186AR.12105				near LTR block	near LTR block											I7I50_05902	I7I52_04177
	hypothetical protein		ucsf_hc.01_1.G186AR.12106	ucsf_hc.01_1.G186AR.12106				near LTR block	near LTR block						HC186_08954.t1		HC186_08954.t1			I7I50_05901	I7I52_04176
	hypothetical protein		ucsf_hc.01_1.G186AR.12107	ucsf_hc.01_1.G186AR.12107				near LTR block	near LTR block											I7I50_05900	I7I52_04175
	hypothetical protein		ucsf_hc.01_1.G186AR.12110	ucsf_hc.01_1.G186AR.12110				near LTR block	near LTR block											I7I50_05897	I7I52_04172
	hypothetical protein		ucsf_hc.01_1.G186AR.12113	ucsf_hc.01_1.G186AR.12113				near LTR block	near LTR block					HCBG_06244	HC186_08959.t1	HCBG_06244	HC186_08959.t1			I7I50_05894	I7I52_04169
	hypothetical protein		ucsf_hc.01_1.G186AR.12114	ucsf_hc.01_1.G186AR.12114				near LTR block	near LTR block											I7I50_05893	I7I52_04168
	hypothetical protein		ucsf_hc.01_1.G186AR.12122	ucsf_hc.01_1.G186AR.12122																I7I50_05885	I7I52_04160
	hypothetical protein		ucsf_hc.01_1.G186AR.12124	ucsf_hc.01_1.G186AR.12124																I7I50_05883	I7I52_04158
	hypothetical protein		ucsf_hc.01_1.G186AR.12135	ucsf_hc.01_1.G186AR.12135										HCBG_06265	HC186_08981.t1	HCBG_06265	HC186_08981.t1			I7I50_05872	I7I52_04147
	hypothetical protein		ucsf_hc.01_1.G186AR.12137	ucsf_hc.01_1.G186AR.12137																I7I50_05870	I7I52_04145
	hypothetical protein		ucsf_hc.01_1.G186AR.12139	ucsf_hc.01_1.G186AR.12139																I7I50_05868	I7I52_04143
	hypothetical protein		ucsf_hc.01_1.G186AR.12140	ucsf_hc.01_1.G186AR.12140										HCBG_06268	HC186_08986.t1	HCBG_06268	HC186_08986.t1			I7I50_05867	I7I52_04142
	hypothetical protein		ucsf_hc.01_1.G186AR.12141	ucsf_hc.01_1.G186AR.12141																I7I50_05866	I7I52_04141
	hypothetical protein		ucsf_hc.01_1.G186AR.12142	ucsf_hc.01_1.G186AR.12142											HC186_08987.t1		HC186_08987.t1			I7I50_05865	I7I52_04140
	hypothetical protein		ucsf_hc.01_1.G186AR.12143	ucsf_hc.01_1.G186AR.12143																I7I50_05864	I7I52_04139
	hypothetical protein		ucsf_hc.01_1.G186AR.12144	ucsf_hc.01_1.G186AR.12144										HCBG_06269		HCBG_06269				I7I50_05863	I7I52_04138
	hypothetical protein		ucsf_hc.01_1.G186AR.12145	ucsf_hc.01_1.G186AR.12145																I7I50_05862	I7I52_04137
	hypothetical protein		ucsf_hc.01_1.G186AR.12146	ucsf_hc.01_1.G186AR.12146											HC186_08989.t1		HC186_08989.t1			I7I50_05861	I7I52_04136
	hypothetical protein		ucsf_hc.01_1.G186AR.12147	ucsf_hc.01_1.G186AR.12147																I7I50_05860	I7I52_04135
	hypothetical protein		ucsf_hc.01_1.G186AR.12148	ucsf_hc.01_1.G186AR.12148		HCAG_11512														I7I50_05859	I7I52_04134		I7I51_07316
	hypothetical protein		ucsf_hc.01_1.G186AR.12149	ucsf_hc.01_1.G186AR.12149		HCAG_11512														I7I50_05858	I7I52_04133		I7I51_07316
	hypothetical protein		ucsf_hc.01_1.G186AR.12151	ucsf_hc.01_1.G186AR.12151										HCBG_06272		HCBG_06272				I7I50_05856	I7I52_04131
	hypothetical protein		ucsf_hc.01_1.G186AR.12156	ucsf_hc.01_1.G186AR.12156																I7I50_05851	I7I52_04126
	hypothetical protein		ucsf_hc.01_1.G186AR.12157	ucsf_hc.01_1.G186AR.12157										HCBG_06279		HCBG_06279				I7I50_05850	I7I52_04125
	hypothetical protein		ucsf_hc.01_1.G186AR.12159	ucsf_hc.01_1.G186AR.12159		HCAG_08141					near LTR block			HCBG_06281	HC186_R_09000.t1	HCBG_06281	HC186_R_09000.t1			I7I50_05848	I7I52_04123		I7I51_02423
	hypothetical protein		ucsf_hc.01_1.G186AR.12160	ucsf_hc.01_1.G186AR.12160		HCAG_11505					near LTR block			HCBG_06282		HCBG_06282				I7I50_05847	I7I52_04122		I7I51_07326
	hypothetical protein		ucsf_hc.01_1.G186AR.12161	ucsf_hc.01_1.G186AR.12161		HCAG_08336					near LTR block			HCBG_06283	HC186_09001.t1	HCBG_06283	HC186_09001.t1			I7I50_05846	I7I52_04121		I7I51_07327
	hypothetical protein		ucsf_hc.01_1.G186AR.12162	ucsf_hc.01_1.G186AR.12162																I7I50_05845	I7I52_04120
	hypothetical protein		ucsf_hc.01_1.G186AR.12164	ucsf_hc.01_1.G186AR.12164																I7I50_05843	I7I52_04118
	hypothetical protein		ucsf_hc.01_1.G186AR.12166	ucsf_hc.01_1.G186AR.12166										HCBG_06286		HCBG_06286				I7I50_05841	I7I52_04116
	hypothetical protein		ucsf_hc.01_1.G186AR.12168	ucsf_hc.01_1.G186AR.12168											HC186_09006.t1		HC186_09006.t1			I7I50_05839	I7I52_04114
	hypothetical protein		ucsf_hc.01_1.G186AR.12170	ucsf_hc.01_1.G186AR.12170																I7I50_05837	I7I52_04112
	hypothetical protein		ucsf_hc.01_1.G186AR.12171	ucsf_hc.01_1.G186AR.12171																I7I50_05836	I7I52_04111
	hypothetical protein		ucsf_hc.01_1.G186AR.12172	ucsf_hc.01_1.G186AR.12172																I7I50_05835	I7I52_04110
	hypothetical protein		ucsf_hc.01_1.G186AR.12173	ucsf_hc.01_1.G186AR.12173																I7I50_05834	I7I52_04109
	hypothetical protein		ucsf_hc.01_1.G186AR.12179	ucsf_hc.01_1.G186AR.12179																I7I50_05828	I7I52_04103
	hypothetical protein		ucsf_hc.01_1.G186AR.12180	ucsf_hc.01_1.G186AR.12180																I7I50_05827	I7I52_04102
	hypothetical protein		ucsf_hc.01_1.G186AR.12181	ucsf_hc.01_1.G186AR.12181																I7I50_05826	I7I52_04101
	hypothetical protein		ucsf_hc.01_1.G186AR.12183	ucsf_hc.01_1.G186AR.12183																I7I50_05824	I7I52_04099
	hypothetical protein		ucsf_hc.01_1.G186AR.12184	ucsf_hc.01_1.G186AR.12184																I7I50_05823	I7I52_04098
	hypothetical protein		ucsf_hc.01_1.G186AR.12192	ucsf_hc.01_1.G186AR.12192		HCAG_00306					near LTR block			HCBG_06302	HC186_09022.t1	HCBG_06302	HC186_09022.t1			I7I50_05815	I7I52_04090		I7I51_07353
	hypothetical protein		ucsf_hc.01_1.G186AR.12196	ucsf_hc.01_1.G186AR.12196																I7I50_05811	I7I52_04086
	hypothetical protein		ucsf_hc.01_1.G186AR.12198	ucsf_hc.01_1.G186AR.12198																I7I50_05809	I7I52_04084
	hypothetical protein		ucsf_hc.01_1.G186AR.12201	ucsf_hc.01_1.G186AR.12201																I7I50_05807	I7I52_04082
	hypothetical protein		ucsf_hc.01_1.G186AR.12202	ucsf_hc.01_1.G186AR.12202		HCAG_09427					near LTR block			HCBG_06310	HC186_09029.t1	HCBG_06310	HC186_09029.t1			I7I50_05805	I7I52_04080		I7I51_07359
	hypothetical protein		ucsf_hc.01_1.G186AR.12204	ucsf_hc.01_1.G186AR.12204																I7I50_05803	I7I52_04078
	hypothetical protein		ucsf_hc.01_1.G186AR.12205	ucsf_hc.01_1.G186AR.12205																I7I50_05802	I7I52_04077
	hypothetical protein		ucsf_hc.01_1.G186AR.12211	ucsf_hc.01_1.G186AR.12211										HCBG_06317		HCBG_06317				I7I50_05796	I7I52_04071
	hypothetical protein		ucsf_hc.01_1.G186AR.12213	ucsf_hc.01_1.G186AR.12213		HCAG_00328					near LTR block									I7I50_05794	I7I52_04069		I7I51_07371
	hypothetical protein		ucsf_hc.01_1.G186AR.12216	ucsf_hc.01_1.G186AR.12216										HCBG_06321	HC186_09038.t1	HCBG_06321	HC186_09038.t1			I7I50_05791	I7I52_04066
	hypothetical protein		ucsf_hc.01_1.G186AR.12218	ucsf_hc.01_1.G186AR.12218	ucsf_hc.01_1.H88.07060									HCBG_06323	HC186_09040.t1	HCBG_06323	HC186_09040.t1	HCEG_05351		I7I50_05789	I7I52_04064	I7I53_05008
	hypothetical protein		ucsf_hc.01_1.G186AR.12219	ucsf_hc.01_1.G186AR.12219																I7I50_05788	I7I52_04063
	hypothetical protein		ucsf_hc.01_1.G186AR.12222	ucsf_hc.01_1.G186AR.12222																I7I50_05785	I7I52_04060
	hypothetical protein		ucsf_hc.01_1.G186AR.12224	ucsf_hc.01_1.G186AR.12224																I7I50_05783	I7I52_04058
	hypothetical protein		ucsf_hc.01_1.G186AR.12229	ucsf_hc.01_1.G186AR.12229																I7I50_05778	I7I52_04053
	hypothetical protein		ucsf_hc.01_1.G186AR.12230	ucsf_hc.01_1.G186AR.12230										HCBG_06330		HCBG_06330				I7I50_05777	I7I52_04052
	hypothetical protein		ucsf_hc.01_1.G186AR.12234	ucsf_hc.01_1.G186AR.12234																I7I50_05773	I7I52_04048
	hypothetical protein		ucsf_hc.01_1.G186AR.12237	ucsf_hc.01_1.G186AR.12237																I7I50_05770	I7I52_04045
	hypothetical protein		ucsf_hc.01_1.G186AR.12238	ucsf_hc.01_1.G186AR.12238	ucsf_hc.01_1.H88.07994					near LTR block				HCBG_06337	HC186_09052.t1	HCBG_06337	HC186_09052.t1	HCEG_06081		I7I50_05769	I7I52_04044	I7I53_00167
	hypothetical protein		ucsf_hc.01_1.G186AR.12240	ucsf_hc.01_1.G186AR.12240																I7I50_05767	I7I52_04042
	hypothetical protein		ucsf_hc.01_1.G186AR.12243	ucsf_hc.01_1.G186AR.12243	ucsf_hc.01_1.H88.08002					near LTR block										I7I50_05763	I7I52_04038	I7I53_00175
	hypothetical protein		ucsf_hc.01_1.G186AR.12244	ucsf_hc.01_1.G186AR.12244											HC186_09056.t1		HC186_09056.t1			I7I50_05764	I7I52_04039
	hypothetical protein		ucsf_hc.01_1.G186AR.12246	ucsf_hc.01_1.G186AR.12246																I7I50_05761	I7I52_04036
	hypothetical protein		ucsf_hc.01_1.G186AR.12248	ucsf_hc.01_1.G186AR.12248																I7I50_05759	I7I52_04034
	hypothetical protein		ucsf_hc.01_1.G186AR.12249	ucsf_hc.01_1.G186AR.12249																I7I50_05758	I7I52_04033
	hypothetical protein		ucsf_hc.01_1.G186AR.12251	ucsf_hc.01_1.G186AR.12251		HCAG_09434					near LTR block			HCBG_06343	HC186_09059.t1	HCBG_06343	HC186_09059.t1			I7I50_05757	I7I52_04032		I7I51_07386
	hypothetical protein		ucsf_hc.01_1.G186AR.12252	ucsf_hc.01_1.G186AR.12252										HCBG_06344	HC186_09060.t1	HCBG_06344	HC186_09060.t1			I7I50_05756	I7I52_04031
	hypothetical protein		ucsf_hc.01_1.G186AR.12257	ucsf_hc.01_1.G186AR.12257																I7I50_05750	I7I52_04025
	hypothetical protein		ucsf_hc.01_1.G186AR.12260	ucsf_hc.01_1.G186AR.12260																I7I50_05747	I7I52_04022
	hypothetical protein		ucsf_hc.01_1.G186AR.12261	ucsf_hc.01_1.G186AR.12261																I7I50_05746	I7I52_04021
	hypothetical protein		ucsf_hc.01_1.G186AR.12263	ucsf_hc.01_1.G186AR.12263																I7I50_05744	I7I52_04019
	hypothetical protein		ucsf_hc.01_1.G186AR.12266	ucsf_hc.01_1.G186AR.12266																I7I50_05741	I7I52_04016
	hypothetical protein		ucsf_hc.01_1.G186AR.12275	ucsf_hc.01_1.G186AR.12275		HCAG_00388					near LTR block									I7I50_05732	I7I52_04007		I7I51_07417
	hypothetical protein		ucsf_hc.01_1.G186AR.12280	ucsf_hc.01_1.G186AR.12280																I7I50_05727	I7I52_04003
	hypothetical protein		ucsf_hc.01_1.G186AR.12281	ucsf_hc.01_1.G186AR.12281																I7I50_05726	I7I52_04002
	hypothetical protein		ucsf_hc.01_1.G186AR.12282	ucsf_hc.01_1.G186AR.12282																I7I50_05725	I7I52_04001
	hypothetical protein		ucsf_hc.01_1.G186AR.12283	ucsf_hc.01_1.G186AR.12283																I7I50_05724	I7I52_04000
	hypothetical protein		ucsf_hc.01_1.G186AR.12284	ucsf_hc.01_1.G186AR.12284		HCAG_00395								HCBG_06367	HC186_09083.t1	HCBG_06367	HC186_09083.t1			I7I50_05723	I7I52_03999		I7I51_07425
	hypothetical protein		ucsf_hc.01_1.G186AR.12285	ucsf_hc.01_1.G186AR.12285																I7I50_05722	I7I52_03998
	hypothetical protein		ucsf_hc.01_1.G186AR.12286	ucsf_hc.01_1.G186AR.12286		HCAG_09448								HCBG_06368	HC186_09084.t1	HCBG_06368	HC186_09084.t1			I7I50_05721	I7I52_03997		I7I51_07426
	hypothetical protein		ucsf_hc.01_1.G186AR.12287	ucsf_hc.01_1.G186AR.12287	ucsf_hc.01_1.H88.08045	HCAG_00396								HCBG_06369	HC186_09085.t1	HCBG_06369	HC186_09085.t1	HCEG_06113		I7I50_05720	I7I52_03996	I7I53_00218	I7I51_07427
	hypothetical protein		ucsf_hc.01_1.G186AR.12288	ucsf_hc.01_1.G186AR.12288	ucsf_hc.01_1.H88.08047									HCBG_06372		HCBG_06372				I7I50_05717	I7I52_03993	I7I53_00220
	hypothetical protein		ucsf_hc.01_1.G186AR.12290	ucsf_hc.01_1.G186AR.12290		HCAG_00398														I7I50_05718	I7I52_03994		I7I51_07429
	hypothetical protein		ucsf_hc.01_1.G186AR.12292	ucsf_hc.01_1.G186AR.12292	ucsf_hc.01_1.H88.08050															I7I50_05715	I7I52_03991	I7I53_00223
	hypothetical protein		ucsf_hc.01_1.G186AR.12294	ucsf_hc.01_1.G186AR.12294																I7I50_05713	I7I52_03989
	hypothetical protein		ucsf_hc.01_1.G186AR.12299	ucsf_hc.01_1.G186AR.12299																I7I50_05708	I7I52_03984
	hypothetical protein		ucsf_hc.01_1.G186AR.12300	ucsf_hc.01_1.G186AR.12300																I7I50_05707	I7I52_03983
	hypothetical protein		ucsf_hc.01_1.G186AR.12307	ucsf_hc.01_1.G186AR.12307																I7I50_05700	I7I52_03976
	hypothetical protein		ucsf_hc.01_1.G186AR.12311	ucsf_hc.01_1.G186AR.12311																I7I50_05696	I7I52_03972
	hypothetical protein		ucsf_hc.01_1.G186AR.12312	ucsf_hc.01_1.G186AR.12312																I7I50_05695	I7I52_03971
	hypothetical protein		ucsf_hc.01_1.G186AR.12314	ucsf_hc.01_1.G186AR.12314																I7I50_05694	I7I52_03970
	hypothetical protein		ucsf_hc.01_1.G186AR.12319	ucsf_hc.01_1.G186AR.12319				near LTR block	near LTR block											I7I50_05687	I7I52_03963
	hypothetical protein		ucsf_hc.01_1.G186AR.12320	ucsf_hc.01_1.G186AR.12320				near LTR block	near LTR block											I7I50_05688	I7I52_03964
	hypothetical protein		ucsf_hc.01_1.G186AR.12322	ucsf_hc.01_1.G186AR.12322				near LTR block	near LTR block											I7I50_05685	I7I52_03961
	hypothetical protein		ucsf_hc.01_1.G186AR.12323	ucsf_hc.01_1.G186AR.12323				near LTR block	near LTR block											I7I50_05684	I7I52_03960
	hypothetical protein		ucsf_hc.01_1.G186AR.12325	ucsf_hc.01_1.G186AR.12325				near LTR block	near LTR block					HCBG_06395	HC186_09114.t1	HCBG_06395	HC186_09114.t1			I7I50_05682	I7I52_03958
	hypothetical protein		ucsf_hc.01_1.G186AR.12326	ucsf_hc.01_1.G186AR.12326				near LTR block	near LTR block											I7I50_05681	I7I52_03957
	hypothetical protein		ucsf_hc.01_1.G186AR.12327	ucsf_hc.01_1.G186AR.12327				near LTR block	near LTR block					HCBG_06396		HCBG_06396				I7I50_05679	I7I52_03955
	hypothetical protein		ucsf_hc.01_1.G186AR.12328	ucsf_hc.01_1.G186AR.12328				near LTR block	near LTR block											I7I50_05680	I7I52_03956
	hypothetical protein		ucsf_hc.01_1.G186AR.12332	ucsf_hc.01_1.G186AR.12332				near LTR block	near LTR block											I7I50_05675	I7I52_03951
	hypothetical protein		ucsf_hc.01_1.G186AR.12333	ucsf_hc.01_1.G186AR.12333				near LTR block	near LTR block											I7I50_05674	I7I52_03950
	hypothetical protein		ucsf_hc.01_1.G186AR.12335	ucsf_hc.01_1.G186AR.12335				transposon	transposon						HC186_R_09121.t1		HC186_R_09121.t1			I7I50_05672	I7I52_03948
	hypothetical protein		ucsf_hc.01_1.G186AR.12336	ucsf_hc.01_1.G186AR.12336				transposon	transposon											I7I50_05671	I7I52_03947
	hypothetical protein		ucsf_hc.01_1.G186AR.12339	ucsf_hc.01_1.G186AR.12339		HCAG_09454		near LTR block	near LTR block					HCBG_06404	HC186_L_09124.t1	HCBG_06404	HC186_L_09124.t1			I7I50_05668	I7I52_03944		I7I51_07461
	hypothetical protein		ucsf_hc.01_1.G186AR.12341	ucsf_hc.01_1.G186AR.12341				near LTR block	near LTR block											I7I50_05666	I7I52_03942
	hypothetical protein		ucsf_hc.01_1.G186AR.12344	ucsf_hc.01_1.G186AR.12344				near LTR block	near LTR block											I7I50_05663	I7I52_03939
	hypothetical protein		ucsf_hc.01_1.G186AR.12345	ucsf_hc.01_1.G186AR.12345				near LTR block	near LTR block											I7I50_05662	I7I52_03938
	hypothetical protein		ucsf_hc.01_1.G186AR.12346	ucsf_hc.01_1.G186AR.12346				near LTR block	near LTR block											I7I50_05661	I7I52_03937
	hypothetical protein		ucsf_hc.01_1.G186AR.12348	ucsf_hc.01_1.G186AR.12348				near LTR block	near LTR block											I7I50_05659	I7I52_03935
	hypothetical protein		ucsf_hc.01_1.G186AR.12352	ucsf_hc.01_1.G186AR.12352				near LTR block	near LTR block											I7I50_05655	I7I52_03931
	hypothetical protein		ucsf_hc.01_1.G186AR.12353	ucsf_hc.01_1.G186AR.12353	ucsf_hc.01_1.H88.08103	HCAG_09457		near LTR block	near LTR block					HCBG_06414	HC186_09134.t1	HCBG_06414	HC186_09134.t1	HCEG_06160		I7I50_05654	I7I52_03930	I7I53_00276	I7I51_07471
	hypothetical protein		ucsf_hc.01_1.G186AR.12357	ucsf_hc.01_1.G186AR.12357				near LTR block	near LTR block											I7I50_05650	I7I52_03926
	hypothetical protein		ucsf_hc.01_1.G186AR.12359	ucsf_hc.01_1.G186AR.12359				near LTR block	near LTR block											I7I50_05649	I7I52_03925
	hypothetical protein		ucsf_hc.01_1.G186AR.12369	ucsf_hc.01_1.G186AR.12369	ucsf_hc.01_1.H88.08117	HCAG_00444					near LTR block			HCBG_06425	HC186_09145.t1	HCBG_06425	HC186_09145.t1	HCEG_06172		I7I50_05638	I7I52_03914	I7I53_00290	I7I51_07482
	hypothetical protein		ucsf_hc.01_1.G186AR.12376	ucsf_hc.01_1.G186AR.12376										HCBG_06432	HC186_09152.t1	HCBG_06432	HC186_09152.t1			I7I50_05631	I7I52_03907
	hypothetical protein		ucsf_hc.01_1.G186AR.12378	ucsf_hc.01_1.G186AR.12378																I7I50_05629	I7I52_03905
	hypothetical protein		ucsf_hc.01_1.G186AR.12379	ucsf_hc.01_1.G186AR.12379											HC186_L_09154.t1		HC186_L_09154.t1			I7I50_05628	I7I52_03904
	hypothetical protein		ucsf_hc.01_1.G186AR.12380	ucsf_hc.01_1.G186AR.12380											HC186_L_09156.t1		HC186_L_09156.t1			I7I50_05627	I7I52_03903
	hypothetical protein		ucsf_hc.01_1.G186AR.12381	ucsf_hc.01_1.G186AR.12381										HCBG_06436		HCBG_06436				I7I50_05626	I7I52_03902
	hypothetical protein		ucsf_hc.01_1.G186AR.12387	ucsf_hc.01_1.G186AR.12387																I7I50_05620	I7I52_03896
	hypothetical protein		ucsf_hc.01_1.G186AR.12388	ucsf_hc.01_1.G186AR.12388																I7I50_05619	I7I52_03895
	hypothetical protein		ucsf_hc.01_1.G186AR.12390	ucsf_hc.01_1.G186AR.12390																I7I50_05617	I7I52_03893
	hypothetical protein		ucsf_hc.01_1.G186AR.12393	ucsf_hc.01_1.G186AR.12393																I7I50_05614	I7I52_03890
	hypothetical protein		ucsf_hc.01_1.G186AR.12398	ucsf_hc.01_1.G186AR.12398																I7I50_05610	I7I52_03886
	hypothetical protein		ucsf_hc.01_1.G186AR.12405	ucsf_hc.01_1.G186AR.12405				near LTR block	near LTR block											I7I50_05603	I7I52_03879
	hypothetical protein		ucsf_hc.01_1.G186AR.12408	ucsf_hc.01_1.G186AR.12408				near LTR block	near LTR block											I7I50_05599	I7I52_03875
	hypothetical protein		ucsf_hc.01_1.G186AR.12411	ucsf_hc.01_1.G186AR.12411				near LTR block	near LTR block					HCBG_06463	HC186_09180.t1	HCBG_06463	HC186_09180.t1			I7I50_05596	I7I52_03872
	hypothetical protein		ucsf_hc.01_1.G186AR.12414	ucsf_hc.01_1.G186AR.12414		HCAG_00495		near LTR block	near LTR block		near LTR block			HCBG_06466	HC186_09183.t1	HCBG_06466	HC186_09183.t1			I7I50_05593	I7I52_03869		I7I51_07536
	hypothetical protein		ucsf_hc.01_1.G186AR.12417	ucsf_hc.01_1.G186AR.12417				near LTR block	near LTR block						HC186_09186.t1		HC186_09186.t1			I7I50_05590	I7I52_03866
	hypothetical protein		ucsf_hc.01_1.G186AR.12418	ucsf_hc.01_1.G186AR.12418				near LTR block	near LTR block					HCBG_06469		HCBG_06469				I7I50_05589	I7I52_03865
	hypothetical protein		ucsf_hc.01_1.G186AR.12419	ucsf_hc.01_1.G186AR.12419				near LTR block	near LTR block					HCBG_06470	HC186_09187.t1	HCBG_06470	HC186_09187.t1			I7I50_05588	I7I52_03864
	hypothetical protein		ucsf_hc.01_1.G186AR.12420	ucsf_hc.01_1.G186AR.12420				near LTR block	near LTR block											I7I50_05587	I7I52_03863
	hypothetical protein		ucsf_hc.01_1.G186AR.12422	ucsf_hc.01_1.G186AR.12422				near LTR block	near LTR block											I7I50_05586	I7I52_03862
	hypothetical protein		ucsf_hc.01_1.G186AR.12424	ucsf_hc.01_1.G186AR.12424				near LTR block	near LTR block											I7I50_05584	I7I52_03860
	hypothetical protein		ucsf_hc.01_1.G186AR.12425	ucsf_hc.01_1.G186AR.12425				near LTR block	near LTR block											I7I50_05582	I7I52_03858
	hypothetical protein		ucsf_hc.01_1.G186AR.12426	ucsf_hc.01_1.G186AR.12426				near LTR block	near LTR block											I7I50_05581	I7I52_03857
	hypothetical protein		ucsf_hc.01_1.G186AR.12430	ucsf_hc.01_1.G186AR.12430				near LTR block	near LTR block											I7I50_05577	I7I52_03853
	hypothetical protein		ucsf_hc.01_1.G186AR.12437	ucsf_hc.01_1.G186AR.12437				near LTR block	near LTR block											I7I50_05570	I7I52_03846
	hypothetical protein		ucsf_hc.01_1.G186AR.12438	ucsf_hc.01_1.G186AR.12438	ucsf_hc.01_1.H88.08190			near LTR block	near LTR block					HCBG_06481		HCBG_06481				I7I50_05569	I7I52_03845	I7I53_00363
	hypothetical protein		ucsf_hc.01_1.G186AR.12441	ucsf_hc.01_1.G186AR.12441	ucsf_hc.01_1.H88.08194			near LTR block	near LTR block					HCBG_06485	HC186_09199.t1	HCBG_06485	HC186_09199.t1	HCEG_06237		I7I50_05566	I7I52_03842	I7I53_00367
	hypothetical protein		ucsf_hc.01_1.G186AR.12443	ucsf_hc.01_1.G186AR.12443		HCAG_00521		near LTR block	near LTR block		near LTR block			HCBG_06488	HC186_09201.t1	HCBG_06488	HC186_09201.t1			I7I50_05564	I7I52_03840		I7I51_07562
	hypothetical protein		ucsf_hc.01_1.G186AR.12446	ucsf_hc.01_1.G186AR.12446																I7I50_05561	I7I52_03837
	hypothetical protein		ucsf_hc.01_1.G186AR.12447	ucsf_hc.01_1.G186AR.12447																I7I50_05560	I7I52_03836
	hypothetical protein		ucsf_hc.01_1.G186AR.12448	ucsf_hc.01_1.G186AR.12448																I7I50_05559	I7I52_03835
	hypothetical protein		ucsf_hc.01_1.G186AR.12449	ucsf_hc.01_1.G186AR.12449																I7I50_05558	I7I52_03834
	hypothetical protein		ucsf_hc.01_1.G186AR.12450	ucsf_hc.01_1.G186AR.12450																I7I50_05557	I7I52_03833
	hypothetical protein		ucsf_hc.01_1.G186AR.12451	ucsf_hc.01_1.G186AR.12451																I7I50_05556	I7I52_03832
	hypothetical protein		ucsf_hc.01_1.G186AR.12453	ucsf_hc.01_1.G186AR.12453																I7I50_05554	I7I52_03830
	hypothetical protein		ucsf_hc.01_1.G186AR.12454	ucsf_hc.01_1.G186AR.12454	ucsf_hc.01_1.H88.08203															I7I50_05552	I7I52_03828	I7I53_00376
	hypothetical protein		ucsf_hc.01_1.G186AR.12466	ucsf_hc.01_1.G186AR.12466		HCAG_05234					near LTR block			HCBG_06504	HC186_09215.t1	HCBG_06504	HC186_09215.t1			I7I50_05541	I7I52_03817		I7I51_00383
	hypothetical protein		ucsf_hc.01_1.G186AR.12467	ucsf_hc.01_1.G186AR.12467										HCBG_06505	HC186_09216.t1	HCBG_06505	HC186_09216.t1			I7I50_05540	I7I52_03816
	hypothetical protein		ucsf_hc.01_1.G186AR.12469	ucsf_hc.01_1.G186AR.12469																I7I50_05538	I7I52_03814
	hypothetical protein		ucsf_hc.01_1.G186AR.12470	ucsf_hc.01_1.G186AR.12470																I7I50_05537	I7I52_03813
	hypothetical protein		ucsf_hc.01_1.G186AR.12471	ucsf_hc.01_1.G186AR.12471																I7I50_05536	I7I52_03812
	hypothetical protein		ucsf_hc.01_1.G186AR.12472	ucsf_hc.01_1.G186AR.12472																I7I50_05535	I7I52_03811
	hypothetical protein		ucsf_hc.01_1.G186AR.12480	ucsf_hc.01_1.G186AR.12480																I7I50_05527	I7I52_03803
	hypothetical protein		ucsf_hc.01_1.G186AR.12486	ucsf_hc.01_1.G186AR.12486										HCBG_06522	HC186_09232.t1	HCBG_06522	HC186_09232.t1			I7I50_05521	I7I52_03797
	hypothetical protein		ucsf_hc.01_1.G186AR.12492	ucsf_hc.01_1.G186AR.12492											HC186_09238.t1		HC186_09238.t1			I7I50_05515	I7I52_03791
	hypothetical protein		ucsf_hc.01_1.G186AR.12494	ucsf_hc.01_1.G186AR.12494																I7I50_05513	I7I52_03789
	hypothetical protein		ucsf_hc.01_1.G186AR.12495	ucsf_hc.01_1.G186AR.12495																I7I50_05512	I7I52_03788
	hypothetical protein		ucsf_hc.01_1.G186AR.12496	ucsf_hc.01_1.G186AR.12496											HC186_09240.t1		HC186_09240.t1			I7I50_05511	I7I52_03787
	hypothetical protein		ucsf_hc.01_1.G186AR.12499	ucsf_hc.01_1.G186AR.12499																I7I50_05508	I7I52_03784
	hypothetical protein		ucsf_hc.01_1.G186AR.12502	ucsf_hc.01_1.G186AR.12502																I7I50_05505	I7I52_03781
	hypothetical protein		ucsf_hc.01_1.G186AR.12504	ucsf_hc.01_1.G186AR.12504											HC186_09248.t1		HC186_09248.t1			I7I50_05501	I7I52_03778
	hypothetical protein		ucsf_hc.01_1.G186AR.12506	ucsf_hc.01_1.G186AR.12506											HC186_09249.t1		HC186_09249.t1			I7I50_05500	I7I52_03777
	hypothetical protein		ucsf_hc.01_1.G186AR.12507	ucsf_hc.01_1.G186AR.12507		HCAG_09495														I7I50_05499	I7I52_03776		I7I51_07603
	hypothetical protein		ucsf_hc.01_1.G186AR.12515	ucsf_hc.01_1.G186AR.12515																I7I50_05492	I7I52_03769
	hypothetical protein		ucsf_hc.01_1.G186AR.12516	ucsf_hc.01_1.G186AR.12516										HCBG_06541	HC186_09254.t1	HCBG_06541	HC186_09254.t1			I7I50_05491	I7I52_03768
	hypothetical protein		ucsf_hc.01_1.G186AR.12517	ucsf_hc.01_1.G186AR.12517																I7I50_05490	I7I52_03767
	hypothetical protein		ucsf_hc.01_1.G186AR.12519	ucsf_hc.01_1.G186AR.12519																I7I50_05488	I7I52_03765
	hypothetical protein		ucsf_hc.01_1.G186AR.12522	ucsf_hc.01_1.G186AR.12522																I7I50_05485	I7I52_03762
	hypothetical protein		ucsf_hc.01_1.G186AR.12528	ucsf_hc.01_1.G186AR.12528		HCAG_09500								HCBG_06550		HCBG_06550				I7I50_05479	I7I52_03756		I7I51_07617
	hypothetical protein		ucsf_hc.01_1.G186AR.12530	ucsf_hc.01_1.G186AR.12530																I7I50_05477	I7I52_03754
	hypothetical protein		ucsf_hc.01_1.G186AR.12532	ucsf_hc.01_1.G186AR.12532																I7I50_05475	I7I52_03752
	hypothetical protein		ucsf_hc.01_1.G186AR.12539	ucsf_hc.01_1.G186AR.12539																I7I50_05468	I7I52_03745
	hypothetical protein		ucsf_hc.01_1.G186AR.12540	ucsf_hc.01_1.G186AR.12540		HCAG_09503								HCBG_06560	HC186_09271.t1	HCBG_06560	HC186_09271.t1			I7I50_05467	I7I52_03744		I7I51_07628
	hypothetical protein		ucsf_hc.01_1.G186AR.12544	ucsf_hc.01_1.G186AR.12544										HCBG_06564	HC186_09275.t1	HCBG_06564	HC186_09275.t1			I7I50_05463	I7I52_03740
	hypothetical protein		ucsf_hc.01_1.G186AR.12546	ucsf_hc.01_1.G186AR.12546		HCAG_00588								HCBG_06566	HC186_09278.t1	HCBG_06566	HC186_09278.t1			I7I50_05461	I7I52_03738		I7I51_07634
	hypothetical protein		ucsf_hc.01_1.G186AR.12547	ucsf_hc.01_1.G186AR.12547																I7I50_05460	I7I52_03737
	hypothetical protein		ucsf_hc.01_1.G186AR.12552	ucsf_hc.01_1.G186AR.12552										HCBG_06570		HCBG_06570				I7I50_05456	I7I52_03733
	hypothetical protein		ucsf_hc.01_1.G186AR.12553	ucsf_hc.01_1.G186AR.12553																I7I50_05455	I7I52_03732
	hypothetical protein		ucsf_hc.01_1.G186AR.12555	ucsf_hc.01_1.G186AR.12555																I7I50_05452	I7I52_03729
	hypothetical protein		ucsf_hc.01_1.G186AR.12558	ucsf_hc.01_1.G186AR.12558																I7I50_05449	I7I52_03726
	hypothetical protein		ucsf_hc.01_1.G186AR.12562	ucsf_hc.01_1.G186AR.12562																I7I50_05445	I7I52_03722
	hypothetical protein		ucsf_hc.01_1.G186AR.12566	ucsf_hc.01_1.G186AR.12566										HCBG_06581	HC186_09292.t1	HCBG_06581	HC186_09292.t1			I7I50_05441	I7I52_03718
	hypothetical protein		ucsf_hc.01_1.G186AR.12567	ucsf_hc.01_1.G186AR.12567																I7I50_05440	I7I52_03717
	hypothetical protein		ucsf_hc.01_1.G186AR.12568	ucsf_hc.01_1.G186AR.12568																I7I50_05439	I7I52_03716
	hypothetical protein		ucsf_hc.01_1.G186AR.12576	ucsf_hc.01_1.G186AR.12576																I7I50_05431	I7I52_03708
	hypothetical protein		ucsf_hc.01_1.G186AR.12577	ucsf_hc.01_1.G186AR.12577		HCAG_00610								HCBG_06588	HC186_09298.t1	HCBG_06588	HC186_09298.t1			I7I50_05430	I7I52_03707		I7I51_07658
	hypothetical protein		ucsf_hc.01_1.G186AR.12580	ucsf_hc.01_1.G186AR.12580		HCAG_00614								HCBG_06592	HC186_09302.t1	HCBG_06592	HC186_09302.t1			I7I50_05427	I7I52_03704		I7I51_07662
	hypothetical protein		ucsf_hc.01_1.G186AR.12584	ucsf_hc.01_1.G186AR.12584																I7I50_05423	I7I52_03700
	hypothetical protein		ucsf_hc.01_1.G186AR.12586	ucsf_hc.01_1.G186AR.12586											HC186_09309.t1		HC186_09309.t1			I7I50_05421	I7I52_03698
	hypothetical protein		ucsf_hc.01_1.G186AR.12587	ucsf_hc.01_1.G186AR.12587										HCBG_06598	HC186_09310.t1	HCBG_06598	HC186_09310.t1			I7I50_05420	I7I52_03697
	hypothetical protein		ucsf_hc.01_1.G186AR.12590	ucsf_hc.01_1.G186AR.12590										HCBG_06601		HCBG_06601				I7I50_05417	I7I52_03694
	hypothetical protein		ucsf_hc.01_1.G186AR.12591	ucsf_hc.01_1.G186AR.12591										HCBG_06602	HC186_09313.t1	HCBG_06602	HC186_09313.t1			I7I50_05415	I7I52_03692
	hypothetical protein		ucsf_hc.01_1.G186AR.12592	ucsf_hc.01_1.G186AR.12592																I7I50_05416	I7I52_03693
	hypothetical protein		ucsf_hc.01_1.G186AR.12593	ucsf_hc.01_1.G186AR.12593																I7I50_05414	I7I52_03691
	hypothetical protein		ucsf_hc.01_1.G186AR.12598	ucsf_hc.01_1.G186AR.12598																I7I50_05409	I7I52_03686
	hypothetical protein		ucsf_hc.01_1.G186AR.12600	ucsf_hc.01_1.G186AR.12600		HCAG_09510														I7I50_05407	I7I52_03684		I7I51_07677
	hypothetical protein		ucsf_hc.01_1.G186AR.12601	ucsf_hc.01_1.G186AR.12601																I7I50_05406	I7I52_03683
	hypothetical protein		ucsf_hc.01_1.G186AR.12604	ucsf_hc.01_1.G186AR.12604		HCAG_00628														I7I50_05403	I7I52_03680		I7I51_07680
	hypothetical protein		ucsf_hc.01_1.G186AR.12605	ucsf_hc.01_1.G186AR.12605																I7I50_05402	I7I52_03679
	hypothetical protein		ucsf_hc.01_1.G186AR.12606	ucsf_hc.01_1.G186AR.12606		HCAG_00629														I7I50_05401	I7I52_03678		I7I51_07681
	hypothetical protein		ucsf_hc.01_1.G186AR.12609	ucsf_hc.01_1.G186AR.12609																I7I50_05399	I7I52_03676
	hypothetical protein		ucsf_hc.01_1.G186AR.12615	ucsf_hc.01_1.G186AR.12615																I7I50_05393	I7I52_03670
	hypothetical protein		ucsf_hc.01_1.G186AR.12616	ucsf_hc.01_1.G186AR.12616																I7I50_05392	I7I52_03669
	hypothetical protein		ucsf_hc.01_1.G186AR.12617	ucsf_hc.01_1.G186AR.12617																I7I50_05390	I7I52_03667
	hypothetical protein		ucsf_hc.01_1.G186AR.12618	ucsf_hc.01_1.G186AR.12618		HCAG_09514														I7I50_05389	I7I52_03666
	hypothetical protein		ucsf_hc.01_1.G186AR.12622	ucsf_hc.01_1.G186AR.12622																I7I50_05385	I7I52_03662
	hypothetical protein		ucsf_hc.01_1.G186AR.12624	ucsf_hc.01_1.G186AR.12624																I7I50_05383	I7I52_03660
	hypothetical protein		ucsf_hc.01_1.G186AR.12625	ucsf_hc.01_1.G186AR.12625																I7I50_05382	I7I52_03659
	hypothetical protein		ucsf_hc.01_1.G186AR.12629	ucsf_hc.01_1.G186AR.12629																I7I50_05378	I7I52_03655
	hypothetical protein		ucsf_hc.01_1.G186AR.12631	ucsf_hc.01_1.G186AR.12631																I7I50_05375	I7I52_03652
	hypothetical protein		ucsf_hc.01_1.G186AR.12634	ucsf_hc.01_1.G186AR.12634		HCAG_00649								HCBG_06628	HC186_09340.t1	HCBG_06628	HC186_09340.t1			I7I50_05373	I7I52_03650		I7I51_07703
	hypothetical protein		ucsf_hc.01_1.G186AR.12637	ucsf_hc.01_1.G186AR.12637																I7I50_05370	I7I52_03647
	hypothetical protein		ucsf_hc.01_1.G186AR.12638	ucsf_hc.01_1.G186AR.12638																I7I50_05369	I7I52_03646
	hypothetical protein		ucsf_hc.01_1.G186AR.12640	ucsf_hc.01_1.G186AR.12640																I7I50_05367	I7I52_03644
	hypothetical protein		ucsf_hc.01_1.G186AR.12646	ucsf_hc.01_1.G186AR.12646				near LTR block	near LTR block											I7I50_05361	I7I52_03638
	hypothetical protein		ucsf_hc.01_1.G186AR.12647	ucsf_hc.01_1.G186AR.12647				near LTR block	near LTR block											I7I50_05360	I7I52_03637
	hypothetical protein		ucsf_hc.01_1.G186AR.12648	ucsf_hc.01_1.G186AR.12648				near LTR block	near LTR block											I7I50_05359	I7I52_03636
	hypothetical protein		ucsf_hc.01_1.G186AR.12653	ucsf_hc.01_1.G186AR.12653				near LTR block	near LTR block											I7I50_05354	I7I52_03631
	hypothetical protein		ucsf_hc.01_1.G186AR.12655	ucsf_hc.01_1.G186AR.12655				near LTR block	near LTR block											I7I50_05352	I7I52_03629
	hypothetical protein		ucsf_hc.01_1.G186AR.12657	ucsf_hc.01_1.G186AR.12657				near LTR block	near LTR block											I7I50_05350	I7I52_03627
	hypothetical protein		ucsf_hc.01_1.G186AR.12658	ucsf_hc.01_1.G186AR.12658		HCAG_09522		near LTR block	near LTR block					HCBG_06642		HCBG_06642				I7I50_05349	I7I52_03626		I7I51_07719
	hypothetical protein		ucsf_hc.01_1.G186AR.12660	ucsf_hc.01_1.G186AR.12660				near LTR block	near LTR block											I7I50_05347	I7I52_03624
	hypothetical protein		ucsf_hc.01_1.G186AR.12662	ucsf_hc.01_1.G186AR.12662				near LTR block	near LTR block						HC186_09357.t1		HC186_09357.t1			I7I50_05345	I7I52_03622
	hypothetical protein		ucsf_hc.01_1.G186AR.12663	ucsf_hc.01_1.G186AR.12663		HCAG_00667		near LTR block	near LTR block					HCBG_06646	HC186_09359.t1	HCBG_06646	HC186_09359.t1			I7I50_05344	I7I52_03621		I7I51_07723
	hypothetical protein	ucsf_hc.01_1.G217B.00001					in LTR block						Histo217_01052.t1						I7I48_02696
	hypothetical protein	ucsf_hc.01_1.G217B.00002					transposon												I7I48_10003
	hypothetical protein	ucsf_hc.01_1.G217B.00003					in LTR block						Histo217_06109.t1						I7I48_06842
	hypothetical protein	ucsf_hc.01_1.G217B.00004					in LTR block												I7I48_03146
	hypothetical protein	ucsf_hc.01_1.G217B.00006					in LTR block					HISTO_AAD.Contig1.eannot.1030.final_new							I7I48_03144
	hypothetical protein	ucsf_hc.01_1.G217B.00007					in LTR block						Histo217_00004.t1						I7I48_03143
	hypothetical protein	ucsf_hc.01_1.G217B.00008					in LTR block												I7I48_03142
	hypothetical protein	ucsf_hc.01_1.G217B.00010					in LTR block						Histo217_00006.t1						I7I48_03140
	hypothetical protein	ucsf_hc.01_1.G217B.00011					in LTR block						Histo217_00007.t1						I7I48_03139
	hypothetical protein	ucsf_hc.01_1.G217B.00012					in LTR block												I7I48_03138
	hypothetical protein	ucsf_hc.01_1.G217B.00013					transposon						Histo217_00009.t1						I7I48_00006
	hypothetical protein	ucsf_hc.01_1.G217B.00014					in LTR block					HISTO_JG.Contig206.eannot.1591.final_new	Histo217_03920.t1						I7I48_05335
	hypothetical protein	ucsf_hc.01_1.G217B.00015					transposon												I7I48_10751
	hypothetical protein	ucsf_hc.01_1.G217B.00017					transposon												I7I48_05295
	hypothetical protein	ucsf_hc.01_1.G217B.00020					in LTR block						Histo217_00016.t1						I7I48_09994
	hypothetical protein	ucsf_hc.01_1.G217B.00021					transposon												I7I48_09993
	hypothetical protein	ucsf_hc.01_1.G217B.00022					transposon												I7I48_09992
	hypothetical protein	ucsf_hc.01_1.G217B.00023					transposon						Histo217_00018.t1						I7I48_09989
	hypothetical protein	ucsf_hc.01_1.G217B.00024					transposon												I7I48_09988
	hypothetical protein	ucsf_hc.01_1.G217B.00025					transposon												I7I48_09991
	hypothetical protein	ucsf_hc.01_1.G217B.00026					transposon					HISTO_AAN.Contig8.genewise.1.final_new	Histo217_R_00019.t1						I7I48_09990
	hypothetical protein	ucsf_hc.01_1.G217B.00027					in LTR block					HISTO_AAP.Contig12-snap.1.final_new	Histo217_00021.t1						I7I48_06823
	hypothetical protein	ucsf_hc.01_1.G217B.00028					in LTR block						Histo217_00022.t1						I7I48_00017
	hypothetical protein	ucsf_hc.01_1.G217B.00030					near LTR block					HISTO_AAR.Contig2.Fgenesh_histo.2.final_new							I7I48_01067
	hypothetical protein	ucsf_hc.01_1.G217B.00031					near LTR block					HISTO_AAR.Contig2.Fgenesh_Neurospora.2.final_new							I7I48_01066
	hypothetical protein	ucsf_hc.01_1.G217B.00032					near LTR block												I7I48_01065
	hypothetical protein	ucsf_hc.01_1.G217B.00033					in LTR block						Histo217_06106.t1						I7I48_09835
	hypothetical protein	ucsf_hc.01_1.G217B.00034					in LTR block					HISTO_ER.Contig17.Fgenesh_histo.30.final_new	Histo217_02799.t1						I7I48_09646
	hypothetical protein	ucsf_hc.01_1.G217B.00035					transposon												I7I48_11144
	hypothetical protein	ucsf_hc.01_1.G217B.00036					near LTR block						Histo217_00039.t1						I7I48_01357
	hypothetical protein	ucsf_hc.01_1.G217B.00037					transposon					HISTO_LL.Contig1.eannot.1026.final_new							I7I48_08163
	hypothetical protein	ucsf_hc.01_1.G217B.00040					near LTR block					HISTO_AL.Contig317.eannot.1542.final_new	Histo217_00040.t1						I7I48_01356
	hypothetical protein	ucsf_hc.01_1.G217B.00041					near LTR block												I7I48_01355
	hypothetical protein	ucsf_hc.01_1.G217B.00042					near LTR block					HISTO_AL.Contig317.eannot.1493.final_new							I7I48_01354
	hypothetical protein	ucsf_hc.01_1.G217B.00043					near LTR block												I7I48_01353
	hypothetical protein	ucsf_hc.01_1.G217B.00048			ucsf_hc.01_1.H88.04068		near LTR block												I7I48_01348			I7I53_10374
	hypothetical protein	ucsf_hc.01_1.G217B.00049					near LTR block												I7I48_01347
	hypothetical protein	ucsf_hc.01_1.G217B.00053					near LTR block												I7I48_01343
	hypothetical protein	ucsf_hc.01_1.G217B.00056					near LTR block												I7I48_01340
	hypothetical protein	ucsf_hc.01_1.G217B.00064																	I7I48_01332
	hypothetical protein	ucsf_hc.01_1.G217B.00068	ucsf_hc.01_1.G186AR.02749	ucsf_hc.01_1.G186AR.02749	ucsf_hc.01_1.H88.04096							HISTO_AL.Contig317.Fgenesh_histo.135.final_new	Histo217_00059.t1	HCBG_07462	HC186_02020.t1	HCBG_07462	HC186_02020.t1	HCEG_03045	I7I48_01328	I7I50_07868	I7I52_08378	I7I53_10401
	hypothetical protein	ucsf_hc.01_1.G217B.00070	ucsf_hc.01_1.G186AR.02751	ucsf_hc.01_1.G186AR.02751	ucsf_hc.01_1.H88.04098													HCEG_03047	I7I48_01326	I7I50_07870	I7I52_08380	I7I53_10403
	hypothetical protein	ucsf_hc.01_1.G217B.00072																	I7I48_01324
	hypothetical protein	ucsf_hc.01_1.G217B.00077	ucsf_hc.01_1.G186AR.02759	ucsf_hc.01_1.G186AR.02759	ucsf_hc.01_1.H88.04107	HCAG_11034					near LTR block	HISTO_AL.Contig317.Fgenesh_histo.161.final_new	Histo217_00067.t1	HCBG_07469	HC186_02028.t1	HCBG_07469	HC186_02028.t1	HCEG_03054	I7I48_01319	I7I50_07878	I7I52_08388	I7I53_10412	I7I51_04673
	hypothetical protein	ucsf_hc.01_1.G217B.00078	ucsf_hc.01_1.G186AR.02760	ucsf_hc.01_1.G186AR.02760	ucsf_hc.01_1.H88.04108	HCAG_11033					near LTR block	HISTO_AL.Contig317.Fgenesh_histo.162.final_new	Histo217_00068.t1	HCBG_07470	HC186_02029.t1	HCBG_07470	HC186_02029.t1	HCEG_03055	I7I48_01318	I7I50_07879	I7I52_08389	I7I53_10413	I7I51_04672
	hypothetical protein	ucsf_hc.01_1.G217B.00079				HCAG_06496					near LTR block	HISTO_AL.Contig317.Fgenesh_histo.163.final_new	Histo217_00069.t1						I7I48_01317				I7I51_04671
	hypothetical protein	ucsf_hc.01_1.G217B.00080																	I7I48_01315
	hypothetical protein	ucsf_hc.01_1.G217B.00081				HCAG_06495					near LTR block	HISTO_AL.Contig317.Fgenesh_Neurospora.171.final_new	Histo217_00070.t1						I7I48_01316				I7I51_04670
	hypothetical protein	ucsf_hc.01_1.G217B.00083																	I7I48_01313
	hypothetical protein	ucsf_hc.01_1.G217B.00084	ucsf_hc.01_1.G186AR.02766	ucsf_hc.01_1.G186AR.02766	ucsf_hc.01_1.H88.04114	HCAG_06493					near LTR block	HISTO_AL.Contig317.Fgenesh_Aspergillus.181.final_new	Histo217_00072.t1	HCBG_07474	HC186_02033.t1	HCBG_07474	HC186_02033.t1	HCEG_03059	I7I48_01312	I7I50_07885	I7I52_08395	I7I53_10419	I7I51_04668
	hypothetical protein	ucsf_hc.01_1.G217B.00085	ucsf_hc.01_1.G186AR.02767	ucsf_hc.01_1.G186AR.02767	ucsf_hc.01_1.H88.04115	HCAG_06492					near LTR block	HISTO_AL.Contig317.Fgenesh_histo.165.final_new	Histo217_00073.t1	HCBG_07475	HC186_02034.t1	HCBG_07475	HC186_02034.t1	HCEG_03060	I7I48_01311	I7I50_07886	I7I52_08396	I7I53_10420	I7I51_04667
	hypothetical protein	ucsf_hc.01_1.G217B.00087	ucsf_hc.01_1.G186AR.02771	ucsf_hc.01_1.G186AR.02771	ucsf_hc.01_1.H88.04117							HISTO_AL.Contig317.eannot.1568.final_new	Histo217_00076.t1	HCBG_07477	HC186_02037.t1	HCBG_07477	HC186_02037.t1		I7I48_01309	I7I50_07890	I7I52_08400	I7I53_10422
	hypothetical protein	ucsf_hc.01_1.G217B.00091	ucsf_hc.01_1.G186AR.02774	ucsf_hc.01_1.G186AR.02774	ucsf_hc.01_1.H88.04122														I7I48_01305	I7I50_07893	I7I52_08403	I7I53_10427
	hypothetical protein	ucsf_hc.01_1.G217B.00094																	I7I48_01301
	hypothetical protein	ucsf_hc.01_1.G217B.00095																	I7I48_01302
	hypothetical protein	ucsf_hc.01_1.G217B.00096																	I7I48_01300
	hypothetical protein	ucsf_hc.01_1.G217B.00097																	I7I48_01299
	hypothetical protein	ucsf_hc.01_1.G217B.00100	ucsf_hc.01_1.G186AR.02779	ucsf_hc.01_1.G186AR.02779	ucsf_hc.01_1.H88.04131	HCAG_06482	near LTR block				near LTR block	HISTO_AL.Contig317.eannot.1574.final_new	Histo217_00084.t1	HCBG_07488	HC186_02046.t1	HCBG_07488	HC186_02046.t1	HCEG_03072	I7I48_01296	I7I50_07898	I7I52_08408	I7I53_10436	I7I51_04656
	hypothetical protein	ucsf_hc.01_1.G217B.00101	ucsf_hc.01_1.G186AR.02780	ucsf_hc.01_1.G186AR.02780	ucsf_hc.01_1.H88.04132	HCAG_06481	near LTR block				near LTR block	HISTO_AL.Contig317.Fgenesh_histo.16.final_new	Histo217_00085.t1	HCBG_07490	HC186_02047.t1	HCBG_07490	HC186_02047.t1	HCEG_03073	I7I48_01295	I7I50_07899	I7I52_08409	I7I53_10437	I7I51_04655
	hypothetical protein	ucsf_hc.01_1.G217B.00102					near LTR block												I7I48_01294
	hypothetical protein	ucsf_hc.01_1.G217B.00103	ucsf_hc.01_1.G186AR.02783	ucsf_hc.01_1.G186AR.02783	ucsf_hc.01_1.H88.04133	HCAG_06479	near LTR block				near LTR block	HISTO_AL.Contig317.eannot.1452.final_new	Histo217_00086.t1	HCBG_07491	HC186_02048.t1	HCBG_07491	HC186_02048.t1	HCEG_03074	I7I48_01293	I7I50_07902	I7I52_08412	I7I53_10438	I7I51_04654
	hypothetical protein	ucsf_hc.01_1.G217B.00104	ucsf_hc.01_1.G186AR.02784	ucsf_hc.01_1.G186AR.02784	ucsf_hc.01_1.H88.04134		near LTR block											HCEG_03075	I7I48_01292	I7I50_07903	I7I52_08413	I7I53_10439
	hypothetical protein	ucsf_hc.01_1.G217B.00106					near LTR block												I7I48_01289
	hypothetical protein	ucsf_hc.01_1.G217B.00108					near LTR block												I7I48_01288
	hypothetical protein	ucsf_hc.01_1.G217B.00109					near LTR block						Histo217_00089.t1						I7I48_01287
	hypothetical protein	ucsf_hc.01_1.G217B.00110	ucsf_hc.01_1.G186AR.02791	ucsf_hc.01_1.G186AR.02791	ucsf_hc.01_1.H88.04140		near LTR block					HISTO_AL.Contig317-snap.44.final_new	Histo217_00090.t1		HC186_02052.t1		HC186_02052.t1		I7I48_01286	I7I50_07910	I7I52_08420	I7I53_10445
	hypothetical protein	ucsf_hc.01_1.G217B.00111	ucsf_hc.01_1.G186AR.02793	ucsf_hc.01_1.G186AR.02793	ucsf_hc.01_1.H88.04142	HCAG_06474	near LTR block				near LTR block	HISTO_AL.Contig317-snap.45.final_new	Histo217_00092.t1	HCBG_07496	HC186_02054.t1	HCBG_07496	HC186_02054.t1	HCEG_03079	I7I48_01285	I7I50_07912	I7I52_08422	I7I53_10447	I7I51_04648
	hypothetical protein	ucsf_hc.01_1.G217B.00113					near LTR block												I7I48_01283
	hypothetical protein	ucsf_hc.01_1.G217B.00115	ucsf_hc.01_1.G186AR.02798	ucsf_hc.01_1.G186AR.02798	ucsf_hc.01_1.H88.04144		near LTR block												I7I48_01282	I7I50_07917	I7I52_08427	I7I53_10449
	hypothetical protein	ucsf_hc.01_1.G217B.00117					transposon												I7I48_01280
	hypothetical protein	ucsf_hc.01_1.G217B.00118					near LTR block												I7I48_01279
	hypothetical protein	ucsf_hc.01_1.G217B.00120	ucsf_hc.01_1.G186AR.02802	ucsf_hc.01_1.G186AR.02802	ucsf_hc.01_1.H88.04148		near LTR block					HISTO_AL.Contig317.Fgenesh_histo.48.final_new							I7I48_01276	I7I50_07921	I7I52_08431	I7I53_10453
	hypothetical protein	ucsf_hc.01_1.G217B.00122	ucsf_hc.01_1.G186AR.02804	ucsf_hc.01_1.G186AR.02804	ucsf_hc.01_1.H88.04150		near LTR block							HCBG_07503		HCBG_07503			I7I48_01274	I7I50_07923	I7I52_08433	I7I53_10455
	hypothetical protein	ucsf_hc.01_1.G217B.00123				HCAG_11023	near LTR block				near LTR block	HISTO_AL.Contig317.Fgenesh_histo.49.final_new	Histo217_00100.t1						I7I48_01272				I7I51_04638
	hypothetical protein	ucsf_hc.01_1.G217B.00124					near LTR block												I7I48_01273
	hypothetical protein	ucsf_hc.01_1.G217B.00127					near LTR block												I7I48_01269
	hypothetical protein	ucsf_hc.01_1.G217B.00129			ucsf_hc.01_1.H88.04159		near LTR block												I7I48_01267			I7I53_10464
	hypothetical protein	ucsf_hc.01_1.G217B.00133	ucsf_hc.01_1.G186AR.02815	ucsf_hc.01_1.G186AR.02815	ucsf_hc.01_1.H88.04163		near LTR block						Histo217_00111.t1						I7I48_01263	I7I50_07934	I7I52_08444	I7I53_10468
	hypothetical protein	ucsf_hc.01_1.G217B.00136					near LTR block					HISTO_AL.Contig317.Fgenesh_histo.71.final_new	Histo217_00114.t1						I7I48_01260
	hypothetical protein	ucsf_hc.01_1.G217B.00138					near LTR block												I7I48_01258
	hypothetical protein	ucsf_hc.01_1.G217B.00139					near LTR block												I7I48_01257
	hypothetical protein	ucsf_hc.01_1.G217B.00140					near LTR block												I7I48_01256
	hypothetical protein	ucsf_hc.01_1.G217B.00149																	I7I48_01247
	hypothetical protein	ucsf_hc.01_1.G217B.00150																	I7I48_01246
	hypothetical protein	ucsf_hc.01_1.G217B.00152																	I7I48_01244
	hypothetical protein	ucsf_hc.01_1.G217B.00154																	I7I48_01242
	hypothetical protein	ucsf_hc.01_1.G217B.00155																	I7I48_01241
	hypothetical protein	ucsf_hc.01_1.G217B.00156	ucsf_hc.01_1.G186AR.02838	ucsf_hc.01_1.G186AR.02838	ucsf_hc.01_1.H88.04185							HISTO_AL.Contig317.Fgenesh_histo.110.final_new	Histo217_00128.t1	HCBG_07529	HC186_02089.t1	HCBG_07529	HC186_02089.t1	HCEG_03111	I7I48_01240	I7I50_07957	I7I52_08467	I7I53_10490
	hypothetical protein	ucsf_hc.01_1.G217B.00157	ucsf_hc.01_1.G186AR.02839	ucsf_hc.01_1.G186AR.02839	ucsf_hc.01_1.H88.04186														I7I48_01239	I7I50_07958	I7I52_08468	I7I53_10491
	hypothetical protein	ucsf_hc.01_1.G217B.00158																	I7I48_01238
	hypothetical protein	ucsf_hc.01_1.G217B.00159	ucsf_hc.01_1.G186AR.02840	ucsf_hc.01_1.G186AR.02840	ucsf_hc.01_1.H88.04187	HCAG_11020					near LTR block	HISTO_AL.Contig317.eannot.1460.final_new	Histo217_00129.t1	HCBG_07530	HC186_02090.t1	HCBG_07530	HC186_02090.t1	HCEG_03112	I7I48_01237	I7I50_07959	I7I52_08469	I7I53_10492	I7I51_04611
	hypothetical protein	ucsf_hc.01_1.G217B.00162										HISTO_AL.Contig317.Fgenesh_histo.116.final_new							I7I48_01234
	hypothetical protein	ucsf_hc.01_1.G217B.00163																	I7I48_01233
	hypothetical protein	ucsf_hc.01_1.G217B.00164											Histo217_00131.t1						I7I48_01232
	hypothetical protein	ucsf_hc.01_1.G217B.00166																	I7I48_01230
	hypothetical protein	ucsf_hc.01_1.G217B.00167				HCAG_11270					near LTR block	HISTO_AL.Contig317.Fgenesh_Aspergillus.137.final_new	Histo217_00135.t1						I7I48_01229				I7I51_01005
	hypothetical protein	ucsf_hc.01_1.G217B.00168	ucsf_hc.01_1.G186AR.05254	ucsf_hc.01_1.G186AR.05254	ucsf_hc.01_1.H88.04835					near LTR block				HCBG_01573	HC186_03901.t1	HCBG_01573	HC186_03901.t1	HCEG_03612	I7I48_01228	I7I50_01073	I7I52_09023	I7I53_02968
	hypothetical protein	ucsf_hc.01_1.G217B.00169				HCAG_07153					near LTR block	HISTO_AL.Contig317-snap.78.final_new	Histo217_00136.t1						I7I48_01227				I7I51_01242
	hypothetical protein	ucsf_hc.01_1.G217B.00170										HISTO_AL.Contig317.Fgenesh_histo.139.final_new	Histo217_00138.t1						I7I48_01226
	hypothetical protein	ucsf_hc.01_1.G217B.00171										HISTO_AL.Contig317.Fgenesh_Neurospora.129.final_new	Histo217_00139.t1						I7I48_01225
	hypothetical protein	ucsf_hc.01_1.G217B.00172																	I7I48_01224
	hypothetical protein	ucsf_hc.01_1.G217B.00173	ucsf_hc.01_1.G186AR.02849	ucsf_hc.01_1.G186AR.02849	ucsf_hc.01_1.H88.04197					near LTR block		HISTO_AL.Contig317.Fgenesh_histo.141.final_new	Histo217_00141.t1	HCBG_07537	HC186_02098.t1	HCBG_07537	HC186_02098.t1		I7I48_01223	I7I50_07968	I7I52_08478	I7I53_10502
	hypothetical protein	ucsf_hc.01_1.G217B.00174																	I7I48_01222
	hypothetical protein	ucsf_hc.01_1.G217B.00175				HCAG_06439					near LTR block	HISTO_AL.Contig317-snap.79.final_new	Histo217_00142.t1						I7I48_01221				I7I51_04605
	hypothetical protein	ucsf_hc.01_1.G217B.00176																	I7I48_01220
	hypothetical protein	ucsf_hc.01_1.G217B.00177																	I7I48_01219
	hypothetical protein	ucsf_hc.01_1.G217B.00178																	I7I48_01218
	hypothetical protein	ucsf_hc.01_1.G217B.00179																	I7I48_01217
	hypothetical protein	ucsf_hc.01_1.G217B.00180																	I7I48_01216
	hypothetical protein	ucsf_hc.01_1.G217B.00182	ucsf_hc.01_1.G186AR.02857	ucsf_hc.01_1.G186AR.02857	ucsf_hc.01_1.H88.04204					near LTR block		HISTO_AL.Contig317.Fgenesh_histo.148.final_new	Histo217_00144.t1	HCBG_07542	HC186_02104.t1	HCBG_07542	HC186_02104.t1	HCEG_03124	I7I48_01214	I7I50_07976	I7I52_08486	I7I53_10509
	hypothetical protein	ucsf_hc.01_1.G217B.00193																	I7I48_01203
	hypothetical protein	ucsf_hc.01_1.G217B.00198																	I7I48_01198
	hypothetical protein	ucsf_hc.01_1.G217B.00201										HISTO_AL.Contig317.Fgenesh_histo.124.final_new							I7I48_01195
	hypothetical protein	ucsf_hc.01_1.G217B.00202																	I7I48_01194
	hypothetical protein	ucsf_hc.01_1.G217B.00203	ucsf_hc.01_1.G186AR.02882	ucsf_hc.01_1.G186AR.02882	ucsf_hc.01_1.H88.04231			near LTR block	near LTR block	near LTR block									I7I48_01193	I7I50_08001	I7I52_08511	I7I53_10536
	hypothetical protein	ucsf_hc.01_1.G217B.00204	ucsf_hc.01_1.G186AR.02883	ucsf_hc.01_1.G186AR.02883		HCAG_06419		near LTR block	near LTR block			HISTO_AL.Contig317-snap.95.final_new	Histo217_00160.t1	HCBG_07561	HC186_02123.t1	HCBG_07561	HC186_02123.t1		I7I48_01192	I7I50_08002	I7I52_08512		I7I51_04586
	hypothetical protein	ucsf_hc.01_1.G217B.00205																	I7I48_01191
	hypothetical protein	ucsf_hc.01_1.G217B.00206																	I7I48_01190
	hypothetical protein	ucsf_hc.01_1.G217B.00207										HISTO_AL.Contig317.Fgenesh_histo.143.final_new							I7I48_01189
	hypothetical protein	ucsf_hc.01_1.G217B.00208	ucsf_hc.01_1.G186AR.02884	ucsf_hc.01_1.G186AR.02884	ucsf_hc.01_1.H88.04233			near LTR block	near LTR block	near LTR block								HCEG_03149	I7I48_01188	I7I50_08003	I7I52_08513	I7I53_10538
	hypothetical protein	ucsf_hc.01_1.G217B.00209	ucsf_hc.01_1.G186AR.02885	ucsf_hc.01_1.G186AR.02885	ucsf_hc.01_1.H88.04234	HCAG_06418		near LTR block	near LTR block	near LTR block		HISTO_AL.Contig317.Fgenesh_histo.145.final_new	Histo217_00161.t1	HCBG_07563	HC186_02126.t1	HCBG_07563	HC186_02126.t1	HCEG_03150	I7I48_01187	I7I50_08004	I7I52_08514	I7I53_10539	I7I51_04585
	hypothetical protein	ucsf_hc.01_1.G217B.00210																	I7I48_01186
	hypothetical protein	ucsf_hc.01_1.G217B.00211										HISTO_AL.Contig317.Fgenesh_histo.147.final_new	Histo217_00162.t1						I7I48_01185
	hypothetical protein	ucsf_hc.01_1.G217B.00212																	I7I48_01184
	hypothetical protein	ucsf_hc.01_1.G217B.00216	ucsf_hc.01_1.G186AR.02891	ucsf_hc.01_1.G186AR.02891	ucsf_hc.01_1.H88.04241			near LTR block	near LTR block			HISTO_AL.Contig317.Fgenesh_histo.151.final_new	Histo217_00166.t1	HCBG_07568	HC186_02132.t1	HCBG_07568	HC186_02132.t1	HCEG_03155	I7I48_01180	I7I50_08010	I7I52_08520	I7I53_10546
	hypothetical protein	ucsf_hc.01_1.G217B.00219																	I7I48_01177
	hypothetical protein	ucsf_hc.01_1.G217B.00220																	I7I48_01176
	hypothetical protein	ucsf_hc.01_1.G217B.00221	ucsf_hc.01_1.G186AR.02898	ucsf_hc.01_1.G186AR.02898	ucsf_hc.01_1.H88.04246			near LTR block	near LTR block			HISTO_AL.Contig317.Fgenesh_histo.155.final_new	Histo217_00169.t1	HCBG_07572		HCBG_07572			I7I48_01175	I7I50_08017	I7I52_08527	I7I53_10551
	hypothetical protein	ucsf_hc.01_1.G217B.00224	ucsf_hc.01_1.G186AR.02901	ucsf_hc.01_1.G186AR.02901	ucsf_hc.01_1.H88.04249	HCAG_06408		near LTR block	near LTR block			HISTO_AL.Contig317.eannot.1530.final_new	Histo217_00173.t1	HCBG_07575	HC186_02137.t1	HCBG_07575	HC186_02137.t1	HCEG_03160	I7I48_01172	I7I50_08020	I7I52_08530	I7I53_10554	I7I51_04572
	hypothetical protein	ucsf_hc.01_1.G217B.00229	ucsf_hc.01_1.G186AR.02911	ucsf_hc.01_1.G186AR.02911	ucsf_hc.01_1.H88.04255			near LTR block	near LTR block					HCBG_07580	HC186_02143.t1	HCBG_07580	HC186_02143.t1	HCEG_03165	I7I48_01168	I7I50_08030	I7I52_08540	I7I53_10560
	hypothetical protein	ucsf_hc.01_1.G217B.00232	ucsf_hc.01_1.G186AR.09584	ucsf_hc.01_1.G186AR.09584	ucsf_hc.01_1.H88.01281					near LTR block		HISTO_AL.Contig317.Fgenesh_Aspergillus.168.final_new	Histo217_00177.t1	HCBG_04413	HC186_07101.t1	HCBG_04413	HC186_07101.t1	HCEG_00995	I7I48_01164	I7I50_11284	I7I52_02593	I7I53_07331
	hypothetical protein	ucsf_hc.01_1.G217B.00233																	I7I48_01163
	hypothetical protein	ucsf_hc.01_1.G217B.00234										HISTO_AL.Contig317.Fgenesh_histo.6.final_new	Histo217_00178.t1						I7I48_01162
	hypothetical protein	ucsf_hc.01_1.G217B.00235				HCAG_01631					near LTR block	HISTO_AL.Contig317.Fgenesh_histo.7.final_new	Histo217_00179.t1						I7I48_01161				I7I51_05305
	hypothetical protein	ucsf_hc.01_1.G217B.00236											Histo217_00180.t1						I7I48_01160
	hypothetical protein	ucsf_hc.01_1.G217B.00237																	I7I48_01159
	hypothetical protein	ucsf_hc.01_1.G217B.00241																	I7I48_01155
	hypothetical protein	ucsf_hc.01_1.G217B.00242	ucsf_hc.01_1.G186AR.02916	ucsf_hc.01_1.G186AR.02916	ucsf_hc.01_1.H88.04262			near LTR block	near LTR block			HISTO_AL.Contig317.eannot.1534.final_new	Histo217_00185.t1	HCBG_07585	HC186_02148.t1	HCBG_07585	HC186_02148.t1	HCEG_03171	I7I48_01154	I7I50_08035	I7I52_08545	I7I53_10567
	hypothetical protein	ucsf_hc.01_1.G217B.00243																	I7I48_01153
	hypothetical protein	ucsf_hc.01_1.G217B.00245																	I7I48_01151
	hypothetical protein	ucsf_hc.01_1.G217B.00247	ucsf_hc.01_1.G186AR.02919	ucsf_hc.01_1.G186AR.02919	ucsf_hc.01_1.H88.04267			near LTR block	near LTR block			HISTO_AL.Contig317.Fgenesh_histo.13.final_new			HC186_02151.t1		HC186_02151.t1		I7I48_01149	I7I50_08038	I7I52_08548	I7I53_10572
	hypothetical protein	ucsf_hc.01_1.G217B.00251			ucsf_hc.01_1.H88.04272													HCEG_03176	I7I48_01144			I7I53_10577
	hypothetical protein	ucsf_hc.01_1.G217B.00254	ucsf_hc.01_1.G186AR.02926	ucsf_hc.01_1.G186AR.02926	ucsf_hc.01_1.H88.04275														I7I48_01142	I7I50_08045	I7I52_08555	I7I53_10580
	hypothetical protein	ucsf_hc.01_1.G217B.00256	ucsf_hc.01_1.G186AR.02929	ucsf_hc.01_1.G186AR.02929	ucsf_hc.01_1.H88.04277														I7I48_01140	I7I50_08048	I7I52_08558	I7I53_10582
	hypothetical protein	ucsf_hc.01_1.G217B.00262																	I7I48_01134
	hypothetical protein	ucsf_hc.01_1.G217B.00264					near LTR block												I7I48_01132
	hypothetical protein	ucsf_hc.01_1.G217B.00266					near LTR block												I7I48_01130
	hypothetical protein	ucsf_hc.01_1.G217B.00267					near LTR block												I7I48_01129
	hypothetical protein	ucsf_hc.01_1.G217B.00268	ucsf_hc.01_1.G186AR.02941	ucsf_hc.01_1.G186AR.02941	ucsf_hc.01_1.H88.04286		near LTR block			near LTR block				HCBG_07605		HCBG_07605		HCEG_03192	I7I48_01128	I7I50_08060	I7I52_08570	I7I53_10591
	hypothetical protein	ucsf_hc.01_1.G217B.00269					near LTR block						Histo217_00199.t1						I7I48_01127
	hypothetical protein	ucsf_hc.01_1.G217B.00271	ucsf_hc.01_1.G186AR.02943	ucsf_hc.01_1.G186AR.02943	ucsf_hc.01_1.H88.04291	HCAG_06384	near LTR block			near LTR block		HISTO_AL.Contig317-snap.133.final_new	Histo217_00201.t1	HCBG_07607	HC186_02169.t1	HCBG_07607	HC186_02169.t1	HCEG_03195	I7I48_01125	I7I50_08062	I7I52_08572	I7I53_10596	I7I51_04542
	hypothetical protein	ucsf_hc.01_1.G217B.00276	ucsf_hc.01_1.G186AR.02948	ucsf_hc.01_1.G186AR.02948	ucsf_hc.01_1.H88.04297	HCAG_06379	near LTR block			near LTR block		HISTO_AL.Contig317.Fgenesh_Aspergillus.42.final_new	Histo217_00206.t1	HCBG_07611	HC186_02173.t1	HCBG_07611	HC186_02173.t1	HCEG_03199	I7I48_01120	I7I50_08067	I7I52_08577	I7I53_10602	I7I51_04537
	hypothetical protein	ucsf_hc.01_1.G217B.00279	ucsf_hc.01_1.G186AR.02954	ucsf_hc.01_1.G186AR.02954	ucsf_hc.01_1.H88.04300	HCAG_06376	near LTR block			near LTR block		HISTO_AL.Contig317.Fgenesh_histo.75.final_new	Histo217_00209.t1	HCBG_07615	HC186_02176.t1	HCBG_07615	HC186_02176.t1	HCEG_03202	I7I48_01117	I7I50_08073	I7I52_08583	I7I53_10605	I7I51_04534
	hypothetical protein	ucsf_hc.01_1.G217B.00281					near LTR block					HISTO_AL.Contig317.eannot.1559.final_new	Histo217_00212.t1						I7I48_01115
	hypothetical protein	ucsf_hc.01_1.G217B.00283					near LTR block												I7I48_01113
	hypothetical protein	ucsf_hc.01_1.G217B.00285				HCAG_10149	near LTR block				near LTR block	HISTO_AL.Contig317.Fgenesh_Aspergillus.60.final_new							I7I48_01111				I7I51_06657
	hypothetical protein	ucsf_hc.01_1.G217B.00288					near LTR block												I7I48_01109
	hypothetical protein	ucsf_hc.01_1.G217B.00289					transposon												I7I48_01107
	hypothetical protein	ucsf_hc.01_1.G217B.00290					transposon												I7I48_01106
	hypothetical protein	ucsf_hc.01_1.G217B.00291					transposon												I7I48_01105
	hypothetical protein	ucsf_hc.01_1.G217B.00293					transposon						Histo217_00221.t1						I7I48_01101
	hypothetical protein	ucsf_hc.01_1.G217B.00294					in LTR block												I7I48_01100
	hypothetical protein	ucsf_hc.01_1.G217B.00295					in LTR block						Histo217_00224.t1						I7I48_01099
	hypothetical protein	ucsf_hc.01_1.G217B.00296					in LTR block						Histo217_00227.t1						I7I48_01098
	hypothetical protein	ucsf_hc.01_1.G217B.00297					near LTR block												I7I48_01097
	hypothetical protein	ucsf_hc.01_1.G217B.00300					near LTR block					HISTO_AL.Contig320.Fgenesh_histo.4.final_new	Histo217_00230.t1						I7I48_01094
	hypothetical protein	ucsf_hc.01_1.G217B.00301			ucsf_hc.01_1.H88.04312		near LTR block			near LTR block								HCEG_03216	I7I48_01093			I7I53_10617
	hypothetical protein	ucsf_hc.01_1.G217B.00306	ucsf_hc.01_1.G186AR.02978	ucsf_hc.01_1.G186AR.02978	ucsf_hc.01_1.H88.04318	HCAG_06363	near LTR block			near LTR block	near LTR block	HISTO_AL.Contig320.Fgenesh_Aspergillus.50.final_new	Histo217_00235.t1	HCBG_07633	HC186_02191.t1	HCBG_07633	HC186_02191.t1	HCEG_03222	I7I48_01088	I7I50_08097	I7I52_08607	I7I53_10623	I7I51_04518
	hypothetical protein	ucsf_hc.01_1.G217B.00307					near LTR block												I7I48_01087
	hypothetical protein	ucsf_hc.01_1.G217B.00311					near LTR block					HISTO_AL.Contig320.Fgenesh_histo.17.final_new	Histo217_00240.t1						I7I48_01083
	hypothetical protein	ucsf_hc.01_1.G217B.00312	ucsf_hc.01_1.G186AR.02986	ucsf_hc.01_1.G186AR.02986	ucsf_hc.01_1.H88.04328	HCAG_06355	near LTR block	near LTR block	near LTR block	near LTR block	near LTR block	HISTO_AL.Contig320-snap.10.final_new	Histo217_00243.t1	HCBG_07640	HC186_02201.t1	HCBG_07640	HC186_02201.t1	HCEG_03230	I7I48_01082	I7I50_08105	I7I52_08615	I7I53_10633	I7I51_04510
	hypothetical protein	ucsf_hc.01_1.G217B.00315					near LTR block					HISTO_AL.Contig320.eannot.1093.final_new							I7I48_01079
	hypothetical protein	ucsf_hc.01_1.G217B.00316					near LTR block												I7I48_01078
	hypothetical protein	ucsf_hc.01_1.G217B.00317					near LTR block												I7I48_01077
	hypothetical protein	ucsf_hc.01_1.G217B.00320					transposon												I7I48_01075
	hypothetical protein	ucsf_hc.01_1.G217B.00321					transposon												I7I48_01073
	hypothetical protein	ucsf_hc.01_1.G217B.00322					transposon					HISTO_AL.Contig320.Fgenesh_Neurospora.54.final_new	Histo217_00255.t1						I7I48_01072
	hypothetical protein	ucsf_hc.01_1.G217B.00323					in LTR block												I7I48_01071
	hypothetical protein	ucsf_hc.01_1.G217B.00324					near LTR block												I7I48_01070
	hypothetical protein	ucsf_hc.01_1.G217B.00325					in LTR block					HISTO_AL.Contig320.Fgenesh_Aspergillus.41.final_new							I7I48_02715
	hypothetical protein	ucsf_hc.01_1.G217B.00326					in LTR block												I7I48_02714
	hypothetical protein	ucsf_hc.01_1.G217B.00327					in LTR block												I7I48_02713
	hypothetical protein	ucsf_hc.01_1.G217B.00328					transposon												I7I48_02712
	hypothetical protein	ucsf_hc.01_1.G217B.00329					transposon												I7I48_02711
	hypothetical protein	ucsf_hc.01_1.G217B.00330					in LTR block						Histo217_00264.t1						I7I48_02710
	hypothetical protein	ucsf_hc.01_1.G217B.00331					in LTR block						Histo217_00265.t1						I7I48_02709
	hypothetical protein	ucsf_hc.01_1.G217B.00335					in LTR block					HISTO_AL.Contig320.Fgenesh_histo.16.final_new	Histo217_00269.t1						I7I48_02705
	hypothetical protein	ucsf_hc.01_1.G217B.00336					in LTR block												I7I48_02704
	hypothetical protein	ucsf_hc.01_1.G217B.00339					in LTR block						Histo217_00272.t1						I7I48_02701
	hypothetical protein	ucsf_hc.01_1.G217B.00340					in LTR block												I7I48_10004
	hypothetical protein	ucsf_hc.01_1.G217B.00341					transposon												I7I48_10002
	hypothetical protein	ucsf_hc.01_1.G217B.00342					in LTR block						Histo217_00277.t1						I7I48_03158
	hypothetical protein	ucsf_hc.01_1.G217B.00343					in LTR block												I7I48_00058
	hypothetical protein	ucsf_hc.01_1.G217B.00344					in LTR block												I7I48_11153
	hypothetical protein	ucsf_hc.01_1.G217B.00346					in LTR block												I7I48_11151
	hypothetical protein	ucsf_hc.01_1.G217B.00347					in LTR block						Histo217_00282.t1						I7I48_11150
	hypothetical protein	ucsf_hc.01_1.G217B.00348					in LTR block												I7I48_11149
	hypothetical protein	ucsf_hc.01_1.G217B.00349					in LTR block												I7I48_11148
	hypothetical protein	ucsf_hc.01_1.G217B.00350					in LTR block												I7I48_11147
	hypothetical protein	ucsf_hc.01_1.G217B.00351					in LTR block												I7I48_11146
	hypothetical protein	ucsf_hc.01_1.G217B.00352					transposon												I7I48_11145
	hypothetical protein	ucsf_hc.01_1.G217B.00353					transposon												I7I48_11143
	hypothetical protein	ucsf_hc.01_1.G217B.00354					in LTR block					HISTO_AS.Contig189.Fgenesh_Aspergillus.2.final_new	Histo217_00289.t1						I7I48_11142
	hypothetical protein	ucsf_hc.01_1.G217B.00355					in LTR block												I7I48_11141
	hypothetical protein	ucsf_hc.01_1.G217B.00356	ucsf_hc.01_1.G186AR.06428	ucsf_hc.01_1.G186AR.06428	ucsf_hc.01_1.H88.02357		in LTR block	in LTR block	in LTR block	in LTR block		HISTO_AS.Contig189.eannot.1025.final_new	Histo217_00291.t1		HC186_04717.t1		HC186_04717.t1		I7I48_11140	I7I50_06580	I7I52_10219	I7I53_11522
	hypothetical protein	ucsf_hc.01_1.G217B.00357					in LTR block						Histo217_00293.t1						I7I48_11139
	hypothetical protein	ucsf_hc.01_1.G217B.00358					in LTR block					HISTO_AS.Contig189.Fgenesh_histo.1.final_new							I7I48_11138
	hypothetical protein	ucsf_hc.01_1.G217B.00359					in LTR block												I7I48_11137
	hypothetical protein	ucsf_hc.01_1.G217B.00362					in LTR block												I7I48_11134
	hypothetical protein	ucsf_hc.01_1.G217B.00363	ucsf_hc.01_1.G186AR.12074	ucsf_hc.01_1.G186AR.12074	ucsf_hc.01_1.H88.11685		in LTR block	near LTR block	near LTR block	near LTR block		HISTO_AS.Contig189.Fgenesh_histo.4.final_new	Histo217_00305.t1	HCBG_06227	HC186_08935.t1	HCBG_06227	HC186_08935.t1	HCEG_08911	I7I48_11133	I7I50_06563	I7I52_10238	I7I53_11531
	hypothetical protein	ucsf_hc.01_1.G217B.00364	ucsf_hc.01_1.G186AR.12075	ucsf_hc.01_1.G186AR.12075	ucsf_hc.01_1.H88.11686	HCAG_09076	in LTR block	near LTR block	near LTR block	near LTR block	near LTR block	HISTO_AS.Contig189.Fgenesh_histo.5.final_new	Histo217_00306.t1	HCBG_06228	HC186_08936.t1	HCBG_06228	HC186_08936.t1	HCEG_08912	I7I48_11132	I7I50_06564	I7I52_10237	I7I53_11530	I7I51_06836
	hypothetical protein	ucsf_hc.01_1.G217B.00365	ucsf_hc.01_1.G186AR.12077	ucsf_hc.01_1.G186AR.12077	ucsf_hc.01_1.H88.11688	HCAG_09075	in LTR block	near LTR block	near LTR block	near LTR block	near LTR block	HISTO_AS.Contig189-snap.3.final_new	Histo217_00307.t1	HCBG_06229	HC186_08937.t1	HCBG_06229	HC186_08937.t1	HCEG_08913	I7I48_11131	I7I50_06566	I7I52_10235	I7I53_11528	I7I51_06835
	hypothetical protein	ucsf_hc.01_1.G217B.00366					in LTR block												I7I48_11130
	hypothetical protein	ucsf_hc.01_1.G217B.00367					in LTR block												I7I48_11129
	hypothetical protein	ucsf_hc.01_1.G217B.00368					in LTR block					HISTO_AS.Contig189.Fgenesh_histo.7.final_new							I7I48_11128
	hypothetical protein	ucsf_hc.01_1.G217B.00369					in LTR block												I7I48_11127
	hypothetical protein	ucsf_hc.01_1.G217B.00370					in LTR block												I7I48_11126
	hypothetical protein	ucsf_hc.01_1.G217B.00371					in LTR block												I7I48_11125
	hypothetical protein	ucsf_hc.01_1.G217B.00372					transposon						Histo217_00314.t1						I7I48_03123
	hypothetical protein	ucsf_hc.01_1.G217B.00373					transposon												I7I48_03122
	hypothetical protein	ucsf_hc.01_1.G217B.00374					transposon												I7I48_11209
	hypothetical protein	ucsf_hc.01_1.G217B.00375					in LTR block												I7I48_00061
	hypothetical protein	ucsf_hc.01_1.G217B.00376					transposon												I7I48_00062
	hypothetical protein	ucsf_hc.01_1.G217B.00377					in LTR block						Histo217_00325.t1						I7I48_00063
	hypothetical protein	ucsf_hc.01_1.G217B.00380					in LTR block												I7I48_00066
	hypothetical protein	ucsf_hc.01_1.G217B.00384	ucsf_hc.01_1.G186AR.04788	ucsf_hc.01_1.G186AR.04788	ucsf_hc.01_1.H88.04386	HCAG_02137	near LTR block	near LTR block	near LTR block	near LTR block	near LTR block	HISTO_AZ.Contig47.Fgenesh_histo.42.final_new	Histo217_00335.t1	HCBG_01232	HC186_03574.t1	HCBG_01232	HC186_03574.t1	HCEG_03271	I7I48_00070	I7I50_01538	I7I52_12570	I7I53_02520	I7I51_05833
	hypothetical protein	ucsf_hc.01_1.G217B.00386	ucsf_hc.01_1.G186AR.04790	ucsf_hc.01_1.G186AR.04790	ucsf_hc.01_1.H88.04388	HCAG_02139	near LTR block	near LTR block	near LTR block	near LTR block	near LTR block	HISTO_AZ.Contig47.Fgenesh_histo.46.final_new	Histo217_00338.t1	HCBG_01233	HC186_03575.t1	HCBG_01233	HC186_03575.t1	HCEG_03273	I7I48_00072	I7I50_01536	I7I52_12568	I7I53_02522	I7I51_05836
	hypothetical protein	ucsf_hc.01_1.G217B.00387			ucsf_hc.01_1.H88.04389		near LTR block					HISTO_AZ.Contig47.Fgenesh_histo.138.final_new							I7I48_00073			I7I53_02523
	hypothetical protein	ucsf_hc.01_1.G217B.00389					near LTR block												I7I48_00075
	hypothetical protein	ucsf_hc.01_1.G217B.00390	ucsf_hc.01_1.G186AR.04794	ucsf_hc.01_1.G186AR.04794	ucsf_hc.01_1.H88.04391	HCAG_09915	near LTR block					HISTO_AZ.Contig47-snap.10.final_new	Histo217_00340.t1	HCBG_01235	HC186_03578.t1	HCBG_01235	HC186_03578.t1	HCEG_03275	I7I48_00076	I7I50_01532	I7I52_12564	I7I53_02525	I7I51_05838
	hypothetical protein	ucsf_hc.01_1.G217B.00392					near LTR block												I7I48_00078
	hypothetical protein	ucsf_hc.01_1.G217B.00393					near LTR block												I7I48_00079
	hypothetical protein	ucsf_hc.01_1.G217B.00394					near LTR block												I7I48_00080
	hypothetical protein	ucsf_hc.01_1.G217B.00399					near LTR block												I7I48_00085
	hypothetical protein	ucsf_hc.01_1.G217B.00400					near LTR block					HISTO_AZ.Contig47.Fgenesh_histo.152.final_new							I7I48_00086
	hypothetical protein	ucsf_hc.01_1.G217B.00402				HCAG_02150	near LTR block												I7I48_00088				I7I51_05847
	hypothetical protein	ucsf_hc.01_1.G217B.00403	ucsf_hc.01_1.G186AR.04804	ucsf_hc.01_1.G186AR.04804	ucsf_hc.01_1.H88.04401		near LTR block					HISTO_AZ.Contig47.Fgenesh_Aspergillus.27.final_new	Histo217_00347.t1	HCBG_01244		HCBG_01244		HCEG_03283	I7I48_00089	I7I50_01522	I7I52_12554	I7I53_02535
	hypothetical protein	ucsf_hc.01_1.G217B.00404	ucsf_hc.01_1.G186AR.04805	ucsf_hc.01_1.G186AR.04805	ucsf_hc.01_1.H88.04402	HCAG_02151	near LTR block					HISTO_AZ.Contig47.Fgenesh_histo.180.final_new	Histo217_00348.t1	HCBG_01245	HC186_03585.t1	HCBG_01245	HC186_03585.t1	HCEG_03284	I7I48_00090	I7I50_01521	I7I52_12553	I7I53_02536	I7I51_05848
	hypothetical protein	ucsf_hc.01_1.G217B.00407			ucsf_hc.01_1.H88.04406		near LTR block												I7I48_00093			I7I53_02540
	hypothetical protein	ucsf_hc.01_1.G217B.00408					near LTR block					HISTO_AZ.Contig47.Fgenesh_histo.183.final_new	Histo217_00352.t1						I7I48_00094
	hypothetical protein	ucsf_hc.01_1.G217B.00413					near LTR block												I7I48_00099
	hypothetical protein	ucsf_hc.01_1.G217B.00414					near LTR block												I7I48_00100
	hypothetical protein	ucsf_hc.01_1.G217B.00417	ucsf_hc.01_1.G186AR.04822	ucsf_hc.01_1.G186AR.04822			near LTR block					HISTO_AZ.Contig47.eannot.1710.final_new	Histo217_00362.t1	HCBG_01256	HC186_03597.t1	HCBG_01256	HC186_03597.t1		I7I48_00103	I7I50_01505	I7I52_12537
	hypothetical protein	ucsf_hc.01_1.G217B.00418	ucsf_hc.01_1.G186AR.04820	ucsf_hc.01_1.G186AR.04820	ucsf_hc.01_1.H88.04418	HCAG_09919	near LTR block			near LTR block		HISTO_AZ.Contig47.Fgenesh_histo.208.final_new	Histo217_00359.t1	HCBG_01254	HC186_03594.t1	HCBG_01254	HC186_03594.t1	HCEG_03296	I7I48_00104	I7I50_01506	I7I52_12538	I7I53_02552	I7I51_05859
	hypothetical protein	ucsf_hc.01_1.G217B.00421					near LTR block					HISTO_AZ.Contig47.Fgenesh_histo.211.final_new							I7I48_00107
	hypothetical protein	ucsf_hc.01_1.G217B.00422					near LTR block												I7I48_00108
	hypothetical protein	ucsf_hc.01_1.G217B.00423					near LTR block												I7I48_00109
	hypothetical protein	ucsf_hc.01_1.G217B.00424					near LTR block					HISTO_AZ.Contig47.Fgenesh_Aspergillus.70.final_new	Histo217_00363.t1						I7I48_00110
	hypothetical protein	ucsf_hc.01_1.G217B.00425					near LTR block												I7I48_00111
	hypothetical protein	ucsf_hc.01_1.G217B.00427				HCAG_02170	near LTR block				near LTR block	HISTO_AZ.Contig47-snap.31.final_new	Histo217_00365.t1						I7I48_00113				I7I51_05867
	hypothetical protein	ucsf_hc.01_1.G217B.00433					near LTR block												I7I48_00119
	hypothetical protein	ucsf_hc.01_1.G217B.00434					near LTR block												I7I48_00120
	hypothetical protein	ucsf_hc.01_1.G217B.00435					near LTR block												I7I48_00121
	hypothetical protein	ucsf_hc.01_1.G217B.00436					near LTR block												I7I48_00122
	hypothetical protein	ucsf_hc.01_1.G217B.00437					near LTR block												I7I48_00123
	hypothetical protein	ucsf_hc.01_1.G217B.00439																	I7I48_00125
	hypothetical protein	ucsf_hc.01_1.G217B.00440	ucsf_hc.01_1.G186AR.04840	ucsf_hc.01_1.G186AR.04840	ucsf_hc.01_1.H88.04433	HCAG_02178				near LTR block	near LTR block	HISTO_AZ.Contig47.Fgenesh_histo.24.final_new	Histo217_00372.t1	HCBG_01266		HCBG_01266		HCEG_03311	I7I48_00126	I7I50_01486	I7I52_12518	I7I53_02567	I7I51_05876
	hypothetical protein	ucsf_hc.01_1.G217B.00441																	I7I48_00127
	hypothetical protein	ucsf_hc.01_1.G217B.00443										HISTO_AZ.Contig47.eannot.1694.final_new	Histo217_00374.t1						I7I48_00129
	hypothetical protein	ucsf_hc.01_1.G217B.00448																	I7I48_00134
	hypothetical protein	ucsf_hc.01_1.G217B.00450																	I7I48_00136
	hypothetical protein	ucsf_hc.01_1.G217B.00460	ucsf_hc.01_1.G186AR.04865	ucsf_hc.01_1.G186AR.04865	ucsf_hc.01_1.H88.04452	HCAG_02200				near LTR block		HISTO_AZ.Contig47.eannot.1704.final_new	Histo217_00388.t1	HCBG_01285	HC186_03624.t1	HCBG_01285	HC186_03624.t1	HCEG_03329	I7I48_00146	I7I50_01461	I7I52_12493	I7I53_02586	I7I51_05897
	hypothetical protein	ucsf_hc.01_1.G217B.00462										HISTO_AZ.Contig47.Fgenesh_histo.71.final_new							I7I48_00148
	hypothetical protein	ucsf_hc.01_1.G217B.00465																	I7I48_00151
	hypothetical protein	ucsf_hc.01_1.G217B.00466	ucsf_hc.01_1.G186AR.04872	ucsf_hc.01_1.G186AR.04872	ucsf_hc.01_1.H88.04455	HCAG_02204						HISTO_AZ.Contig47.eannot.1575.final_new	Histo217_00392.t1	HCBG_01289	HC186_03629.t1	HCBG_01289	HC186_03629.t1	HCEG_03334	I7I48_00152	I7I50_01454	I7I52_12486	I7I53_02589	I7I51_05902
	hypothetical protein	ucsf_hc.01_1.G217B.00468	ucsf_hc.01_1.G186AR.04874	ucsf_hc.01_1.G186AR.04874	ucsf_hc.01_1.H88.04458	HCAG_09929						HISTO_AZ.Contig47.Fgenesh_histo.75.final_new	Histo217_00394.t1	HCBG_01291	HC186_03631.t1	HCBG_01291	HC186_03631.t1	HCEG_03336	I7I48_00154	I7I50_01452	I7I52_12484	I7I53_02592	I7I51_05904
	hypothetical protein	ucsf_hc.01_1.G217B.00469																	I7I48_00155
	hypothetical protein	ucsf_hc.01_1.G217B.00470																	I7I48_00156
	hypothetical protein	ucsf_hc.01_1.G217B.00471	ucsf_hc.01_1.G186AR.04876	ucsf_hc.01_1.G186AR.04876	ucsf_hc.01_1.H88.04461								Histo217_00396.t1	HCBG_01293		HCBG_01293			I7I48_00157	I7I50_01450	I7I52_12482	I7I53_02595
	hypothetical protein	ucsf_hc.01_1.G217B.00472																	I7I48_00158
	hypothetical protein	ucsf_hc.01_1.G217B.00473	ucsf_hc.01_1.G186AR.04877	ucsf_hc.01_1.G186AR.04877	ucsf_hc.01_1.H88.04462	HCAG_02207						HISTO_AZ.Contig47.eannot.1550.final_new	Histo217_00397.t1	HCBG_01294	HC186_03632.t1	HCBG_01294	HC186_03632.t1	HCEG_03337	I7I48_00159	I7I50_01449	I7I52_12481	I7I53_02596	I7I51_05906
	hypothetical protein	ucsf_hc.01_1.G217B.00474										HISTO_AZ.Contig47.Fgenesh_histo.77.final_new							I7I48_00160
	hypothetical protein	ucsf_hc.01_1.G217B.00476	ucsf_hc.01_1.G186AR.04879	ucsf_hc.01_1.G186AR.04879	ucsf_hc.01_1.H88.04467							HISTO_AZ.Contig47.eannot.1577.final_new	Histo217_00400.t1	HCBG_01296	HC186_03634.t1	HCBG_01296	HC186_03634.t1	HCEG_03341	I7I48_00162	I7I50_01447	I7I52_12479	I7I53_02601
	hypothetical protein	ucsf_hc.01_1.G217B.00477										HISTO_AZ.Contig47.Fgenesh_histo.90.final_new							I7I48_00163
	hypothetical protein	ucsf_hc.01_1.G217B.00478										HISTO_AZ.Contig47.Fgenesh_histo.91.final_new							I7I48_00164
	hypothetical protein	ucsf_hc.01_1.G217B.00479	ucsf_hc.01_1.G186AR.04881	ucsf_hc.01_1.G186AR.04881	ucsf_hc.01_1.H88.04471														I7I48_00165	I7I50_01445	I7I52_12477	I7I53_02605
	hypothetical protein	ucsf_hc.01_1.G217B.00480	ucsf_hc.01_1.G186AR.04880	ucsf_hc.01_1.G186AR.04880	ucsf_hc.01_1.H88.04468	HCAG_09931						HISTO_AZ.Contig47-snap.63.final_new		HCBG_01298	HC186_03635.t1	HCBG_01298	HC186_03635.t1	HCEG_03343	I7I48_00166	I7I50_01446	I7I52_12478	I7I53_02602	I7I51_05910
	hypothetical protein	ucsf_hc.01_1.G217B.00481																	I7I48_00167
	hypothetical protein	ucsf_hc.01_1.G217B.00484																	I7I48_00170
	hypothetical protein	ucsf_hc.01_1.G217B.00486																	I7I48_00172
	hypothetical protein	ucsf_hc.01_1.G217B.00487																	I7I48_00173
	hypothetical protein	ucsf_hc.01_1.G217B.00488										HISTO_AZ.Contig47.Fgenesh_Neurospora.157.final_new							I7I48_00174
	hypothetical protein	ucsf_hc.01_1.G217B.00489	ucsf_hc.01_1.G186AR.04891	ucsf_hc.01_1.G186AR.04891	ucsf_hc.01_1.H88.04479	HCAG_09934						HISTO_AZ.Contig47.Fgenesh_histo.118.final_new	Histo217_00405.t1		HC186_03642.t1		HC186_03642.t1	HCEG_03349	I7I48_00175	I7I50_01435	I7I52_12467	I7I53_02613	I7I51_05916
	hypothetical protein	ucsf_hc.01_1.G217B.00490																	I7I48_00176
	hypothetical protein	ucsf_hc.01_1.G217B.00493										HISTO_AZ.Contig47.Fgenesh_histo.121.final_new							I7I48_00179
	hypothetical protein	ucsf_hc.01_1.G217B.00495	ucsf_hc.01_1.G186AR.04897	ucsf_hc.01_1.G186AR.04897	ucsf_hc.01_1.H88.04486							HISTO_AZ.Contig47-snap.71.final_new	Histo217_00409.t1	HCBG_01310	HC186_03646.t1	HCBG_01310	HC186_03646.t1	HCEG_03354	I7I48_00181	I7I50_01429	I7I52_12461	I7I53_02620
	hypothetical protein	ucsf_hc.01_1.G217B.00501			ucsf_hc.01_1.H88.04492														I7I48_00187			I7I53_02626
	hypothetical protein	ucsf_hc.01_1.G217B.00503																	I7I48_00189
	hypothetical protein	ucsf_hc.01_1.G217B.00505										HISTO_AZ.Contig47.eannot.1606.final_new							I7I48_00191
	hypothetical protein	ucsf_hc.01_1.G217B.00508																	I7I48_00194
	hypothetical protein	ucsf_hc.01_1.G217B.00511																	I7I48_00197
	hypothetical protein	ucsf_hc.01_1.G217B.00512				HCAG_09938						HISTO_AZ.Contig47.Fgenesh_histo.97.final_new	Histo217_00424.t1						I7I48_00198				I7I51_05935
	hypothetical protein	ucsf_hc.01_1.G217B.00514																	I7I48_00200
	hypothetical protein	ucsf_hc.01_1.G217B.00515			ucsf_hc.01_1.H88.04506													HCEG_03371	I7I48_00201			I7I53_02640
	hypothetical protein	ucsf_hc.01_1.G217B.00516																	I7I48_00202
	hypothetical protein	ucsf_hc.01_1.G217B.00517	ucsf_hc.01_1.G186AR.04921	ucsf_hc.01_1.G186AR.04921	ucsf_hc.01_1.H88.04508														I7I48_00203	I7I50_01405	I7I52_12437	I7I53_02642
	hypothetical protein	ucsf_hc.01_1.G217B.00518																	I7I48_00204
	hypothetical protein	ucsf_hc.01_1.G217B.00519										HISTO_AZ.Contig47.Fgenesh_histo.101.final_new	Histo217_00430.t1						I7I48_00205
	hypothetical protein	ucsf_hc.01_1.G217B.00520											Histo217_00431.t1						I7I48_00206
	hypothetical protein	ucsf_hc.01_1.G217B.00521																	I7I48_00207
	hypothetical protein	ucsf_hc.01_1.G217B.00522	ucsf_hc.01_1.G186AR.04924	ucsf_hc.01_1.G186AR.04924	ucsf_hc.01_1.H88.04512														I7I48_00208	I7I50_01402	I7I52_12434	I7I53_02646
	hypothetical protein	ucsf_hc.01_1.G217B.00524				HCAG_09942						HISTO_AZ.Contig47.Fgenesh_Neurospora.106.final_new							I7I48_00210				I7I51_05941
	hypothetical protein	ucsf_hc.01_1.G217B.00526																	I7I48_00212
	hypothetical protein	ucsf_hc.01_1.G217B.00530	ucsf_hc.01_1.G186AR.04933	ucsf_hc.01_1.G186AR.04933	ucsf_hc.01_1.H88.04519	HCAG_09944					near LTR block	HISTO_AZ.Contig47.Fgenesh_Neurospora.131.final_new	Histo217_00438.t1	HCBG_01336	HC186_03668.t1	HCBG_01336	HC186_03668.t1	HCEG_03381	I7I48_00216	I7I50_01393	I7I52_12425	I7I53_02653	I7I51_05949
	hypothetical protein	ucsf_hc.01_1.G217B.00531																	I7I48_00217
	hypothetical protein	ucsf_hc.01_1.G217B.00534										HISTO_AZ.Contig47.Fgenesh_histo.133.final_new							I7I48_00220
	hypothetical protein	ucsf_hc.01_1.G217B.00536	ucsf_hc.01_1.G186AR.04939	ucsf_hc.01_1.G186AR.04939	ucsf_hc.01_1.H88.04524	HCAG_02258					near LTR block	HISTO_AZ.Contig47.Fgenesh_Neurospora.136.final_new	Histo217_00442.t1	HCBG_01342	HC186_03673.t1	HCBG_01342	HC186_03673.t1	HCEG_03385	I7I48_00222	I7I50_01387	I7I52_12419	I7I53_02658	I7I51_05953
	hypothetical protein	ucsf_hc.01_1.G217B.00541	ucsf_hc.01_1.G186AR.04947	ucsf_hc.01_1.G186AR.04947	ucsf_hc.01_1.H88.04533							HISTO_AZ.Contig47.Fgenesh_histo.167.final_new						HCEG_03390	I7I48_00227	I7I50_01379	I7I52_12411	I7I53_02667
	hypothetical protein	ucsf_hc.01_1.G217B.00542											Histo217_00447.t1						I7I48_00228
	hypothetical protein	ucsf_hc.01_1.G217B.00543	ucsf_hc.01_1.G186AR.04949	ucsf_hc.01_1.G186AR.04949	ucsf_hc.01_1.H88.04534													HCEG_03391	I7I48_00229	I7I50_01377	I7I52_12409	I7I53_02668
	hypothetical protein	ucsf_hc.01_1.G217B.00545										HISTO_AZ.Contig47-snap.98.final_new							I7I48_00231
	hypothetical protein	ucsf_hc.01_1.G217B.00546			ucsf_hc.01_1.H88.04537							HISTO_AZ.Contig47.Fgenesh_histo.174.final_new	Histo217_00450.t1						I7I48_00232			I7I53_02671
	hypothetical protein	ucsf_hc.01_1.G217B.00547																	I7I48_00233
	hypothetical protein	ucsf_hc.01_1.G217B.00548										HISTO_AZ.Contig47.Fgenesh_Aspergillus.208.final_new	Histo217_00453.t1						I7I48_00234
	hypothetical protein	ucsf_hc.01_1.G217B.00549										HISTO_AZ.Contig47.eannot.1629.final_new	Histo217_00452.t1						I7I48_00235
	hypothetical protein	ucsf_hc.01_1.G217B.00554	ucsf_hc.01_1.G186AR.04959	ucsf_hc.01_1.G186AR.04959	ucsf_hc.01_1.H88.04543	HCAG_02269						HISTO_AZ.Contig47.Fgenesh_histo.195.final_new		HCBG_01356	HC186_03688.t1	HCBG_01356	HC186_03688.t1	HCEG_03397	I7I48_00240	I7I50_01367	I7I52_12399	I7I53_02677	I7I51_05969
	hypothetical protein	ucsf_hc.01_1.G217B.00555	ucsf_hc.01_1.G186AR.04961	ucsf_hc.01_1.G186AR.04961	ucsf_hc.01_1.H88.04545							HISTO_AZ.Contig47.fgenesh_plus.63.final_new							I7I48_00241	I7I50_01364	I7I52_12396	I7I53_02679
	hypothetical protein	ucsf_hc.01_1.G217B.00561	ucsf_hc.01_1.G186AR.04969	ucsf_hc.01_1.G186AR.04969	ucsf_hc.01_1.H88.04553	HCAG_02276					near LTR block	HISTO_AZ.Contig47-snap.110.final_new	Histo217_00464.t1	HCBG_01363	HC186_03695.t1	HCBG_01363	HC186_03695.t1	HCEG_03403	I7I48_00247	I7I50_01357	I7I52_12389	I7I53_02687	I7I51_05976
	hypothetical protein	ucsf_hc.01_1.G217B.00562	ucsf_hc.01_1.G186AR.04974	ucsf_hc.01_1.G186AR.04974	ucsf_hc.01_1.H88.04555														I7I48_00248	I7I50_01352	I7I52_12384	I7I53_02689
	hypothetical protein	ucsf_hc.01_1.G217B.00564																	I7I48_00250
	hypothetical protein	ucsf_hc.01_1.G217B.00565																	I7I48_00251
	hypothetical protein	ucsf_hc.01_1.G217B.00567																	I7I48_00253
	hypothetical protein	ucsf_hc.01_1.G217B.00574																	I7I48_00260
	hypothetical protein	ucsf_hc.01_1.G217B.00575																	I7I48_00261
	hypothetical protein	ucsf_hc.01_1.G217B.00579																	I7I48_00265
	hypothetical protein	ucsf_hc.01_1.G217B.00580	ucsf_hc.01_1.G186AR.04989	ucsf_hc.01_1.G186AR.04989	ucsf_hc.01_1.H88.04572	HCAG_02299					near LTR block	HISTO_AZ.Contig47-snap.121.final_new	Histo217_00479.t1	HCBG_01377	HC186_03707.t1	HCBG_01377	HC186_03707.t1	HCEG_03417	I7I48_00266	I7I50_01337	I7I52_12369	I7I53_02706	I7I51_05996
	hypothetical protein	ucsf_hc.01_1.G217B.00582																	I7I48_00268
	hypothetical protein	ucsf_hc.01_1.G217B.00583																	I7I48_00269
	hypothetical protein	ucsf_hc.01_1.G217B.00588	ucsf_hc.01_1.G186AR.04999	ucsf_hc.01_1.G186AR.04999	ucsf_hc.01_1.H88.04582								Histo217_00485.t1						I7I48_00274	I7I50_01326	I7I52_12358	I7I53_02716
	hypothetical protein	ucsf_hc.01_1.G217B.00592										HISTO_AZ.Contig47.eannot.1664.final_new							I7I48_00278
	hypothetical protein	ucsf_hc.01_1.G217B.00593																	I7I48_00279
	hypothetical protein	ucsf_hc.01_1.G217B.00594																	I7I48_00280
	hypothetical protein	ucsf_hc.01_1.G217B.00595																	I7I48_00281
	hypothetical protein	ucsf_hc.01_1.G217B.00596	ucsf_hc.01_1.G186AR.05007	ucsf_hc.01_1.G186AR.05007	ucsf_hc.01_1.H88.04588	HCAG_02311						HISTO_AZ.Contig47.eannot.1601.final_new	Histo217_00488.t1	HCBG_01388	HC186_03715.t1	HCBG_01388	HC186_03715.t1	HCEG_03428	I7I48_00282	I7I50_01319	I7I52_12351	I7I53_02722	I7I51_06009
	hypothetical protein	ucsf_hc.01_1.G217B.00597																	I7I48_00283
	hypothetical protein	ucsf_hc.01_1.G217B.00598																	I7I48_00284
	hypothetical protein	ucsf_hc.01_1.G217B.00599																	I7I48_00285
	hypothetical protein	ucsf_hc.01_1.G217B.00600										HISTO_AZ.Contig47.Fgenesh_histo.61.final_new	Histo217_00490.t1						I7I48_00286
	hypothetical protein	ucsf_hc.01_1.G217B.00604				HCAG_02316						HISTO_AZ.Contig47.Fgenesh_Aspergillus.91.final_new	Histo217_00495.t1						I7I48_00290				I7I51_06014
	hypothetical protein	ucsf_hc.01_1.G217B.00605	ucsf_hc.01_1.G186AR.05014	ucsf_hc.01_1.G186AR.05014	ucsf_hc.01_1.H88.04595							HISTO_AZ.Contig47.Fgenesh_histo.66.final_new		HCBG_01395		HCBG_01395		HCEG_03434	I7I48_00291	I7I50_01312	I7I52_12344	I7I53_02729
	hypothetical protein	ucsf_hc.01_1.G217B.00609																	I7I48_00295
	hypothetical protein	ucsf_hc.01_1.G217B.00611																	I7I48_00297
	hypothetical protein	ucsf_hc.01_1.G217B.00612	ucsf_hc.01_1.G186AR.05023	ucsf_hc.01_1.G186AR.05023	ucsf_hc.01_1.H88.04602								Histo217_00504.t1		HC186_03726.t1		HC186_03726.t1		I7I48_00298	I7I50_01303	I7I52_08790	I7I53_02736
	hypothetical protein	ucsf_hc.01_1.G217B.00613											Histo217_00503.t1						I7I48_00299
	hypothetical protein	ucsf_hc.01_1.G217B.00614																	I7I48_00300
	hypothetical protein	ucsf_hc.01_1.G217B.00615	ucsf_hc.01_1.G186AR.05025	ucsf_hc.01_1.G186AR.05025	ucsf_hc.01_1.H88.04604													HCEG_03440	I7I48_00301	I7I50_01301	I7I52_08792	I7I53_02738
	hypothetical protein	ucsf_hc.01_1.G217B.00619			ucsf_hc.01_1.H88.04608														I7I48_00305			I7I53_02742
	hypothetical protein	ucsf_hc.01_1.G217B.00622																	I7I48_00308
	hypothetical protein	ucsf_hc.01_1.G217B.00623																	I7I48_00309
	hypothetical protein	ucsf_hc.01_1.G217B.00624	ucsf_hc.01_1.G186AR.05033	ucsf_hc.01_1.G186AR.05033															I7I48_00310	I7I50_01293	I7I52_08800
	hypothetical protein	ucsf_hc.01_1.G217B.00626																	I7I48_00312
	hypothetical protein	ucsf_hc.01_1.G217B.00632																	I7I48_00318
	hypothetical protein	ucsf_hc.01_1.G217B.00633																	I7I48_00319
	hypothetical protein	ucsf_hc.01_1.G217B.00636																	I7I48_00322
	hypothetical protein	ucsf_hc.01_1.G217B.00637										HISTO_AZ.Contig47.fgenesh_plus.94.final_new	Histo217_00519.t1						I7I48_00323
	hypothetical protein	ucsf_hc.01_1.G217B.00640																	I7I48_00326
	hypothetical protein	ucsf_hc.01_1.G217B.00641																	I7I48_00327
	hypothetical protein	ucsf_hc.01_1.G217B.00642																	I7I48_00328
	hypothetical protein	ucsf_hc.01_1.G217B.00643																	I7I48_00329
	hypothetical protein	ucsf_hc.01_1.G217B.00645	ucsf_hc.01_1.G186AR.05052	ucsf_hc.01_1.G186AR.05052	ucsf_hc.01_1.H88.04631							HISTO_AZ.Contig47.Fgenesh_Neurospora.110.final_new		HCBG_01421		HCBG_01421			I7I48_00331	I7I50_01274	I7I52_08819	I7I53_02765
	hypothetical protein	ucsf_hc.01_1.G217B.00646																	I7I48_00332
	hypothetical protein	ucsf_hc.01_1.G217B.00651					near LTR block												I7I48_00337
	hypothetical protein	ucsf_hc.01_1.G217B.00653					near LTR block												I7I48_00339
	hypothetical protein	ucsf_hc.01_1.G217B.00654					near LTR block												I7I48_00340
	hypothetical protein	ucsf_hc.01_1.G217B.00655	ucsf_hc.01_1.G186AR.05062	ucsf_hc.01_1.G186AR.05062	ucsf_hc.01_1.H88.04642	HCAG_02347	near LTR block					HISTO_AZ.Contig47-snap.163.final_new	Histo217_00530.t1	HCBG_01432	HC186_03756.t1	HCBG_01432	HC186_03756.t1	HCEG_03468	I7I48_00341	I7I50_01264	I7I52_08829	I7I53_02776	I7I51_06049
	hypothetical protein	ucsf_hc.01_1.G217B.00656	ucsf_hc.01_1.G186AR.05064	ucsf_hc.01_1.G186AR.05064	ucsf_hc.01_1.H88.04643	HCAG_02348	near LTR block					HISTO_AZ.Contig47.Fgenesh_histo.192.final_new	Histo217_00531.t1	HCBG_01433	HC186_03757.t1	HCBG_01433	HC186_03757.t1	HCEG_03469	I7I48_00342	I7I50_01262	I7I52_08831	I7I53_02777	I7I51_06050
	hypothetical protein	ucsf_hc.01_1.G217B.00657	ucsf_hc.01_1.G186AR.05066	ucsf_hc.01_1.G186AR.05066	ucsf_hc.01_1.H88.04648		near LTR block						Histo217_00534.t1		HC186_03762.t1		HC186_03758.t1		I7I48_00343	I7I50_01260	I7I52_08833	I7I53_02782
	hypothetical protein	ucsf_hc.01_1.G217B.00658					near LTR block						Histo217_00536.t1						I7I48_00344
	hypothetical protein	ucsf_hc.01_1.G217B.00659	ucsf_hc.01_1.G186AR.05069	ucsf_hc.01_1.G186AR.05069	ucsf_hc.01_1.H88.04650	HCAG_02352	near LTR block					HISTO_AZ.Contig47-snap.165.final_new	Histo217_00538.t1	HCBG_01435	HC186_03769.t1	HCBG_01435	HC186_03769.t1	HCEG_03471	I7I48_00345	I7I50_01258	I7I52_08836	I7I53_02784	I7I51_06051
	hypothetical protein	ucsf_hc.01_1.G217B.00662					near LTR block												I7I48_00348
	hypothetical protein	ucsf_hc.01_1.G217B.00670					near LTR block												I7I48_00356
	hypothetical protein	ucsf_hc.01_1.G217B.00671					in LTR block												I7I48_00357
	hypothetical protein	ucsf_hc.01_1.G217B.00672					transposon												I7I48_00358
	hypothetical protein	ucsf_hc.01_1.G217B.00673					in LTR block						Histo217_00548.t1						I7I48_00359
	hypothetical protein	ucsf_hc.01_1.G217B.00674					in LTR block												I7I48_00360
	hypothetical protein	ucsf_hc.01_1.G217B.00675					transposon												I7I48_00361
	hypothetical protein	ucsf_hc.01_1.G217B.00676					transposon						Histo217_00001.t1						I7I48_00007
	hypothetical protein	ucsf_hc.01_1.G217B.00677					transposon												I7I48_12091
	hypothetical protein	ucsf_hc.01_1.G217B.00678					in LTR block												I7I48_00970
	hypothetical protein	ucsf_hc.01_1.G217B.00679					near LTR block												I7I48_12089
	hypothetical protein	ucsf_hc.01_1.G217B.00681				HCAG_10068	near LTR block					HISTO_BI.Contig285-snap.3.final_new	Histo217_00553.t1						I7I48_12087				I7I51_06395
	hypothetical protein	ucsf_hc.01_1.G217B.00682					near LTR block					HISTO_BI.Contig285.Fgenesh_Neurospora.20.final_new	Histo217_00552.t1						I7I48_12088
	hypothetical protein	ucsf_hc.01_1.G217B.00683					near LTR block												I7I48_12086
	hypothetical protein	ucsf_hc.01_1.G217B.00684					near LTR block					HISTO_BI.Contig285.Fgenesh_histo.16.final_new	Histo217_R_00555.t1						I7I48_12085
	hypothetical protein	ucsf_hc.01_1.G217B.00685			ucsf_hc.01_1.H88.07122	HCAG_08500	near LTR block			near LTR block	in LTR block	HISTO_BI.Contig285.Fgenesh_histo.18.final_new	Histo217_00556.t1					HCEG_05401	I7I48_12083			I7I53_05070	I7I51_08760
	hypothetical protein	ucsf_hc.01_1.G217B.00686					near LTR block					HISTO_BI.Contig285.Fgenesh_Neurospora.26.final_new							I7I48_12084
	hypothetical protein	ucsf_hc.01_1.G217B.00687					near LTR block					HISTO_BI.Contig285-snap.7.final_new	Histo217_00558.t1						I7I48_12082
	hypothetical protein	ucsf_hc.01_1.G217B.00688	ucsf_hc.01_1.G186AR.10533	ucsf_hc.01_1.G186AR.10533	ucsf_hc.01_1.H88.05640		near LTR block			in LTR block			Histo217_00559.t1	HCBG_05112	HC186_07781.t1	HCBG_05112	HC186_07781.t1	HCEG_04254	I7I48_12081	I7I50_04671	I7I52_05581	I7I53_03772
	hypothetical protein	ucsf_hc.01_1.G217B.00689			ucsf_hc.01_1.H88.05641		near LTR block			in LTR block		HISTO_BI.Contig285.eannot.1099.final_new	Histo217_00560.t1					HCEG_04256	I7I48_12080			I7I53_03773
	hypothetical protein	ucsf_hc.01_1.G217B.00690					near LTR block					HISTO_BI.Contig285.eannot.1116.final_new	Histo217_00561.t1						I7I48_12079
	hypothetical protein	ucsf_hc.01_1.G217B.00691					near LTR block												I7I48_12078
	hypothetical protein	ucsf_hc.01_1.G217B.00692					near LTR block												I7I48_12076
	hypothetical protein	ucsf_hc.01_1.G217B.00693					near LTR block												I7I48_12077
	hypothetical protein	ucsf_hc.01_1.G217B.00695					near LTR block					HISTO_BI.Contig285.Fgenesh_histo.17.final_new							I7I48_12074
	hypothetical protein	ucsf_hc.01_1.G217B.00696					near LTR block												I7I48_12073
	hypothetical protein	ucsf_hc.01_1.G217B.00697					near LTR block												I7I48_12072
	hypothetical protein	ucsf_hc.01_1.G217B.00698	ucsf_hc.01_1.G186AR.08666	ucsf_hc.01_1.G186AR.08666	ucsf_hc.01_1.H88.03699	HCAG_06803	near LTR block				near LTR block	HISTO_BI.Contig285.Fgenesh_Aspergillus.43.final_new	Histo217_00564.t1	HCBG_03780	HC186_06436.t1	HCBG_03780	HC186_06436.t1	HCEG_02746	I7I48_12071	I7I50_07448	I7I52_09351	I7I53_10005	I7I51_04962
	hypothetical protein	ucsf_hc.01_1.G217B.00702	ucsf_hc.01_1.G186AR.08662	ucsf_hc.01_1.G186AR.08662	ucsf_hc.01_1.H88.03695	HCAG_06800	near LTR block				near LTR block	HISTO_BI.Contig285.Fgenesh_Aspergillus.5.final_new	Histo217_00569.t1	HCBG_03776	HC186_06432.t1	HCBG_03776	HC186_06432.t1	HCEG_02742	I7I48_12067	I7I50_07444	I7I52_09355	I7I53_10001	I7I51_04958
	hypothetical protein	ucsf_hc.01_1.G217B.00703					near LTR block						Histo217_00571.t1						I7I48_12066
	hypothetical protein	ucsf_hc.01_1.G217B.00704					near LTR block												I7I48_12065
	hypothetical protein	ucsf_hc.01_1.G217B.00705																	I7I48_12064
	hypothetical protein	ucsf_hc.01_1.G217B.00706	ucsf_hc.01_1.G186AR.08655	ucsf_hc.01_1.G186AR.08655	ucsf_hc.01_1.H88.03691	HCAG_06798					near LTR block	HISTO_BI.Contig285.fgenesh_plus.15.final_new	Histo217_00572.t1	HCBG_03772	HC186_06430.t1	HCBG_03772	HC186_06430.t1	HCEG_02737	I7I48_12063	I7I50_07437	I7I52_09362	I7I53_09997	I7I51_04956
	hypothetical protein	ucsf_hc.01_1.G217B.00707	ucsf_hc.01_1.G186AR.08654	ucsf_hc.01_1.G186AR.08654	ucsf_hc.01_1.H88.03690													HCEG_02735	I7I48_12062	I7I50_07436	I7I52_09363	I7I53_09996
	hypothetical protein	ucsf_hc.01_1.G217B.00708	ucsf_hc.01_1.G186AR.08653	ucsf_hc.01_1.G186AR.08653	ucsf_hc.01_1.H88.03689	HCAG_06797					near LTR block	HISTO_BI.Contig285.Fgenesh_histo.36.final_new	Histo217_00573.t1	HCBG_03771	HC186_06429.t1	HCBG_03771	HC186_06429.t1	HCEG_02734	I7I48_12061	I7I50_07435	I7I52_09364	I7I53_09995	I7I51_04955
	hypothetical protein	ucsf_hc.01_1.G217B.00709																	I7I48_12060
	hypothetical protein	ucsf_hc.01_1.G217B.00710	ucsf_hc.01_1.G186AR.08651	ucsf_hc.01_1.G186AR.08651	ucsf_hc.01_1.H88.03686	HCAG_01934					near LTR block	HISTO_BI.Contig285.eannot.1102.final_new	Histo217_00574.t1	HCBG_03770	HC186_06428.t1	HCBG_03770	HC186_06428.t1	HCEG_02733	I7I48_12059	I7I50_07433	I7I52_09366	I7I53_09992	I7I51_05001
	hypothetical protein	ucsf_hc.01_1.G217B.00712																	I7I48_12057
	hypothetical protein	ucsf_hc.01_1.G217B.00715																	I7I48_12055
	hypothetical protein	ucsf_hc.01_1.G217B.00716																	I7I48_12053
	hypothetical protein	ucsf_hc.01_1.G217B.00719					near LTR block						Histo217_00578.t1						I7I48_12050
	hypothetical protein	ucsf_hc.01_1.G217B.00723					near LTR block												I7I48_12046
	hypothetical protein	ucsf_hc.01_1.G217B.00725					near LTR block												I7I48_12044
	hypothetical protein	ucsf_hc.01_1.G217B.00726	ucsf_hc.01_1.G186AR.08635	ucsf_hc.01_1.G186AR.08635	ucsf_hc.01_1.H88.03672		near LTR block					HISTO_BI.Contig285.Fgenesh_histo.12.final_new		HCBG_03757		HCBG_03757		HCEG_02720	I7I48_12043	I7I50_07417	I7I52_09382	I7I53_09978
	hypothetical protein	ucsf_hc.01_1.G217B.00727	ucsf_hc.01_1.G186AR.08634	ucsf_hc.01_1.G186AR.08634	ucsf_hc.01_1.H88.03671	HCAG_01920	near LTR block				near LTR block	HISTO_BI.Contig285.Fgenesh_histo.26.final_new	Histo217_00585.t1	HCBG_03756	HC186_06417.t1	HCBG_03756	HC186_06417.t1	HCEG_02719	I7I48_12042	I7I50_07416	I7I52_09383	I7I53_09977	I7I51_05013
	hypothetical protein	ucsf_hc.01_1.G217B.00729	ucsf_hc.01_1.G186AR.08632	ucsf_hc.01_1.G186AR.08632			near LTR block												I7I48_12040	I7I50_07414	I7I52_09385
	hypothetical protein	ucsf_hc.01_1.G217B.00733					near LTR block												I7I48_12036
	hypothetical protein	ucsf_hc.01_1.G217B.00734					near LTR block												I7I48_12035
	hypothetical protein	ucsf_hc.01_1.G217B.00735					near LTR block					HISTO_BI.Contig285.Fgenesh_histo.37.final_new	Histo217_00590.t1						I7I48_12034
	hypothetical protein	ucsf_hc.01_1.G217B.00736	ucsf_hc.01_1.G186AR.08626	ucsf_hc.01_1.G186AR.08626	ucsf_hc.01_1.H88.03664		near LTR block												I7I48_12033	I7I50_07408	I7I52_09391	I7I53_09970
	hypothetical protein	ucsf_hc.01_1.G217B.00738	ucsf_hc.01_1.G186AR.08622	ucsf_hc.01_1.G186AR.08622	ucsf_hc.01_1.H88.03661	HCAG_01914	near LTR block					HISTO_BI.Contig285.Fgenesh_Aspergillus.10.final_new	Histo217_00592.t1	HCBG_03749	HC186_06410.t1	HCBG_03749	HC186_06410.t1	HCEG_02711	I7I48_12031	I7I50_07404	I7I52_09395	I7I53_09967	I7I51_05019
	hypothetical protein	ucsf_hc.01_1.G217B.00739					near LTR block					HISTO_BI.Contig285.eannot.1124.final_new							I7I48_12030
	hypothetical protein	ucsf_hc.01_1.G217B.00740	ucsf_hc.01_1.G186AR.08620	ucsf_hc.01_1.G186AR.08620	ucsf_hc.01_1.H88.03659		near LTR block					HISTO_BI.Contig285-snap.35.final_new	Histo217_00593.t1	HCBG_03747	HC186_06408.t1	HCBG_03747	HC186_06408.t1	HCEG_02709	I7I48_12029	I7I50_07402	I7I52_09397	I7I53_09965
	hypothetical protein	ucsf_hc.01_1.G217B.00741					near LTR block					HISTO_BI.Contig285.eannot.1125.final_new							I7I48_12028
	hypothetical protein	ucsf_hc.01_1.G217B.00742					in LTR block						Histo217_00594.t1						I7I48_12027
	hypothetical protein	ucsf_hc.01_1.G217B.00743					in LTR block												I7I48_12026
	hypothetical protein	ucsf_hc.01_1.G217B.00744					transposon												I7I48_10196
	hypothetical protein	ucsf_hc.01_1.G217B.00745					transposon												I7I48_10197
	hypothetical protein	ucsf_hc.01_1.G217B.00746					in LTR block												I7I48_10198
	hypothetical protein	ucsf_hc.01_1.G217B.00747					in LTR block												I7I48_10199
	hypothetical protein	ucsf_hc.01_1.G217B.00748					in LTR block						Histo217_00596.t1						I7I48_10200
	hypothetical protein	ucsf_hc.01_1.G217B.00749					in LTR block												I7I48_10201
	hypothetical protein	ucsf_hc.01_1.G217B.00750	ucsf_hc.01_1.G186AR.11195	ucsf_hc.01_1.G186AR.11195	ucsf_hc.01_1.H88.10805		in LTR block			in LTR block		HISTO_BM.Contig14-snap.1.final_new	Histo217_00597.t1	HCBG_05602	HC186_08289.t1	HCBG_05602	HC186_08289.t1		I7I48_10202	I7I50_03581	I7I52_04489	I7I53_02232
	hypothetical protein	ucsf_hc.01_1.G217B.00751					in LTR block												I7I48_10203
	hypothetical protein	ucsf_hc.01_1.G217B.00752					in LTR block												I7I48_10204
	hypothetical protein	ucsf_hc.01_1.G217B.00753					in LTR block												I7I48_10205
	hypothetical protein	ucsf_hc.01_1.G217B.00754					in LTR block												I7I48_10206
	hypothetical protein	ucsf_hc.01_1.G217B.00759	ucsf_hc.01_1.G186AR.10020	ucsf_hc.01_1.G186AR.10020	ucsf_hc.01_1.H88.08587	HCAG_00769	near LTR block					HISTO_BP.Contig457.fgenesh_plus.84.final_new	Histo217_00603.t1	HCBG_04737	HC186_07401.t1	HCBG_04737	HC186_07401.t1	HCEG_06533	I7I48_03860	I7I50_05183	I7I52_03457	I7I53_00760	I7I51_07838
	hypothetical protein	ucsf_hc.01_1.G217B.00760	ucsf_hc.01_1.G186AR.10021	ucsf_hc.01_1.G186AR.10021	ucsf_hc.01_1.H88.08588	HCAG_00770	near LTR block					HISTO_BP.Contig457.Fgenesh_histo.51.final_new	Histo217_00604.t1	HCBG_04738	HC186_07402.t1	HCBG_04738	HC186_07402.t1	HCEG_06534	I7I48_03861	I7I50_05182	I7I52_03456	I7I53_00761	I7I51_07839
	hypothetical protein	ucsf_hc.01_1.G217B.00763	ucsf_hc.01_1.G186AR.10024	ucsf_hc.01_1.G186AR.10024	ucsf_hc.01_1.H88.08591	HCAG_00773	near LTR block					HISTO_BP.Contig457.eannot.1724.final_new	Histo217_00606.t1	HCBG_04741	HC186_07405.t1	HCBG_04741	HC186_07405.t1	HCEG_06537	I7I48_03864	I7I50_05179	I7I52_03453	I7I53_00764	I7I51_07842
	hypothetical protein	ucsf_hc.01_1.G217B.00767																	I7I48_03868
	hypothetical protein	ucsf_hc.01_1.G217B.00770	ucsf_hc.01_1.G186AR.10034	ucsf_hc.01_1.G186AR.10034	ucsf_hc.01_1.H88.08599	HCAG_00778						HISTO_BP.Contig457-snap.14.final_new	Histo217_00612.t1	HCBG_04747	HC186_07413.t1	HCBG_04747	HC186_07413.t1	HCEG_06544	I7I48_03871	I7I50_05169	I7I52_03443	I7I53_00772	I7I51_07848
	hypothetical protein	ucsf_hc.01_1.G217B.00776											Histo217_00618.t1						I7I48_03877
	hypothetical protein	ucsf_hc.01_1.G217B.00777																	I7I48_03878
	hypothetical protein	ucsf_hc.01_1.G217B.00781																	I7I48_03882
	hypothetical protein	ucsf_hc.01_1.G217B.00782										HISTO_BP.Contig457.Fgenesh_histo.208.final_new	Histo217_00624.t1						I7I48_03883
	hypothetical protein	ucsf_hc.01_1.G217B.00783																	I7I48_03884
	hypothetical protein	ucsf_hc.01_1.G217B.00784																	I7I48_03885
	hypothetical protein	ucsf_hc.01_1.G217B.00793			ucsf_hc.01_1.H88.08623													HCEG_06564	I7I48_03894			I7I53_00796
	hypothetical protein	ucsf_hc.01_1.G217B.00794				HCAG_00796													I7I48_03895				I7I51_07867
	hypothetical protein	ucsf_hc.01_1.G217B.00795	ucsf_hc.01_1.G186AR.10070	ucsf_hc.01_1.G186AR.10070	ucsf_hc.01_1.H88.08625	HCAG_00796						HISTO_BP.Contig457.Fgenesh_histo.236.final_new	Histo217_00633.t1	HCBG_04770	HC186_07435.t1	HCBG_04770	HC186_07435.t1	HCEG_06566	I7I48_03896	I7I50_05133	I7I52_03407	I7I53_00798	I7I51_07867
	hypothetical protein	ucsf_hc.01_1.G217B.00798																	I7I48_03899
	hypothetical protein	ucsf_hc.01_1.G217B.00800	ucsf_hc.01_1.G186AR.10076	ucsf_hc.01_1.G186AR.10076	ucsf_hc.01_1.H88.08631	HCAG_00800						HISTO_BP.Contig457.Fgenesh_Aspergillus.24.final_new	Histo217_00637.t1	HCBG_04775	HC186_07440.t1	HCBG_04775	HC186_07440.t1	HCEG_06571	I7I48_03901	I7I50_05127	I7I52_03401	I7I53_00804	I7I51_07872
	hypothetical protein	ucsf_hc.01_1.G217B.00801				HCAG_00801						HISTO_BP.Contig457.Fgenesh_histo.24.final_new	Histo217_00639.t1						I7I48_03902				I7I51_07874
	hypothetical protein	ucsf_hc.01_1.G217B.00802	ucsf_hc.01_1.G186AR.10081	ucsf_hc.01_1.G186AR.10081	ucsf_hc.01_1.H88.08638	HCAG_00802						HISTO_BP.Contig457-snap.35.final_new	Histo217_00640.t1	HCBG_04777	HC186_07442.t1	HCBG_04777	HC186_07442.t1		I7I48_03903	I7I50_05122	I7I52_03396	I7I53_00811	I7I51_07875
	hypothetical protein	ucsf_hc.01_1.G217B.00807																	I7I48_03908
	hypothetical protein	ucsf_hc.01_1.G217B.00809																	I7I48_03910
	hypothetical protein	ucsf_hc.01_1.G217B.00811	ucsf_hc.01_1.G186AR.10091	ucsf_hc.01_1.G186AR.10091	ucsf_hc.01_1.H88.08649	HCAG_00808						HISTO_BP.Contig457.Fgenesh_histo.32.final_new	Histo217_00647.t1	HCBG_04786	HC186_07449.t1	HCBG_04786	HC186_07449.t1	HCEG_06582	I7I48_03912	I7I50_05113	I7I52_03387	I7I53_00822	I7I51_07883
	hypothetical protein	ucsf_hc.01_1.G217B.00814											Histo217_00650.t1						I7I48_03915
	hypothetical protein	ucsf_hc.01_1.G217B.00816										HISTO_BP.Contig457.eannot.1772.final_new							I7I48_03917
	hypothetical protein	ucsf_hc.01_1.G217B.00822																	I7I48_03923
	hypothetical protein	ucsf_hc.01_1.G217B.00824	ucsf_hc.01_1.G186AR.10106	ucsf_hc.01_1.G186AR.10106	ucsf_hc.01_1.H88.08663							HISTO_BP.Contig457.Fgenesh_Neurospora.44.final_new							I7I48_03925	I7I50_05097	I7I52_03371	I7I53_00836
	hypothetical protein	ucsf_hc.01_1.G217B.00826																	I7I48_03927
	hypothetical protein	ucsf_hc.01_1.G217B.00827				HCAG_09573						HISTO_BP.Contig457.Fgenesh_histo.93.final_new							I7I48_03928				I7I51_07894
	hypothetical protein	ucsf_hc.01_1.G217B.00828			ucsf_hc.01_1.H88.08666														I7I48_03929			I7I53_00839
	hypothetical protein	ucsf_hc.01_1.G217B.00829											Histo217_00660.t1						I7I48_03930
	hypothetical protein	ucsf_hc.01_1.G217B.00830	ucsf_hc.01_1.G186AR.10108	ucsf_hc.01_1.G186AR.10108	ucsf_hc.01_1.H88.08667								Histo217_00661.t1	HCBG_04798	HC186_07461.t1	HCBG_04798	HC186_07461.t1	HCEG_06595	I7I48_03931	I7I50_05095	I7I52_03369	I7I53_00840
	hypothetical protein	ucsf_hc.01_1.G217B.00831	ucsf_hc.01_1.G186AR.10109	ucsf_hc.01_1.G186AR.10109	ucsf_hc.01_1.H88.08668	HCAG_00819						HISTO_BP.Contig457-snap.49.final_new		HCBG_04799		HCBG_04799		HCEG_06596	I7I48_03932	I7I50_05094	I7I52_03368	I7I53_00841	I7I51_07896
	hypothetical protein	ucsf_hc.01_1.G217B.00832	ucsf_hc.01_1.G186AR.10110	ucsf_hc.01_1.G186AR.10110	ucsf_hc.01_1.H88.08669	HCAG_00820						HISTO_BP.Contig457.Fgenesh_histo.96.final_new		HCBG_04800		HCBG_04800		HCEG_06597	I7I48_03933	I7I50_05093	I7I52_03367	I7I53_00842	I7I51_07897
	hypothetical protein	ucsf_hc.01_1.G217B.00835	ucsf_hc.01_1.G186AR.10113	ucsf_hc.01_1.G186AR.10113	ucsf_hc.01_1.H88.08672	HCAG_00823					near LTR block	HISTO_BP.Contig457.Fgenesh_histo.99.final_new	Histo217_00665.t1	HCBG_04803	HC186_07465.t1	HCBG_04803	HC186_07465.t1	HCEG_06600	I7I48_03936	I7I50_05090	I7I52_03364	I7I53_00845	I7I51_07900
	hypothetical protein	ucsf_hc.01_1.G217B.00836																	I7I48_03937
	hypothetical protein	ucsf_hc.01_1.G217B.00841	ucsf_hc.01_1.G186AR.10120	ucsf_hc.01_1.G186AR.10120	ucsf_hc.01_1.H88.08677	HCAG_09575					near LTR block	HISTO_BP.Contig457.Fgenesh_histo.114.final_new	Histo217_00668.t1	HCBG_04808	HC186_07470.t1	HCBG_04808	HC186_07470.t1	HCEG_06605	I7I48_03942	I7I50_05083	I7I52_03357	I7I53_00850	I7I51_07905
	hypothetical protein	ucsf_hc.01_1.G217B.00844																	I7I48_03945
	hypothetical protein	ucsf_hc.01_1.G217B.00847																	I7I48_03948
	hypothetical protein	ucsf_hc.01_1.G217B.00852																	I7I48_03953
	hypothetical protein	ucsf_hc.01_1.G217B.00853																	I7I48_03954
	hypothetical protein	ucsf_hc.01_1.G217B.00854																	I7I48_03955
	hypothetical protein	ucsf_hc.01_1.G217B.00855				HCAG_11675					near LTR block	HISTO_BP.Contig457-snap.67.final_new							I7I48_03956				I7I51_08906
	hypothetical protein	ucsf_hc.01_1.G217B.00856										HISTO_BP.Contig457.Fgenesh_Aspergillus.122.final_new							I7I48_03957
	hypothetical protein	ucsf_hc.01_1.G217B.00857			ucsf_hc.01_1.H88.08688	HCAG_09577					near LTR block	HISTO_BP.Contig457-snap.68.final_new						HCEG_06615	I7I48_03958			I7I53_00861	I7I51_07918
	hypothetical protein	ucsf_hc.01_1.G217B.00860																	I7I48_03961
	hypothetical protein	ucsf_hc.01_1.G217B.00862	ucsf_hc.01_1.G186AR.10139	ucsf_hc.01_1.G186AR.10139	ucsf_hc.01_1.H88.08692													HCEG_06619	I7I48_03963	I7I50_05064	I7I52_03338	I7I53_00865
	hypothetical protein	ucsf_hc.01_1.G217B.00863																	I7I48_03964
	hypothetical protein	ucsf_hc.01_1.G217B.00872																	I7I48_03973
	hypothetical protein	ucsf_hc.01_1.G217B.00873	ucsf_hc.01_1.G186AR.10150	ucsf_hc.01_1.G186AR.10150	ucsf_hc.01_1.H88.08704	HCAG_00853						HISTO_BP.Contig457.Fgenesh_histo.191.final_new		HCBG_04830	HC186_07494.t1	HCBG_04830	HC186_07494.t1		I7I48_03974	I7I50_05053	I7I52_03327	I7I53_00877	I7I51_07932
	hypothetical protein	ucsf_hc.01_1.G217B.00874																	I7I48_03975
	hypothetical protein	ucsf_hc.01_1.G217B.00881																	I7I48_03982
	hypothetical protein	ucsf_hc.01_1.G217B.00882										HISTO_BP.Contig457-snap.88.final_new							I7I48_03983
	hypothetical protein	ucsf_hc.01_1.G217B.00883										HISTO_BP.Contig457-snap.89.final_new							I7I48_03984
	hypothetical protein	ucsf_hc.01_1.G217B.00884																	I7I48_03985
	hypothetical protein	ucsf_hc.01_1.G217B.00885																	I7I48_03986
	hypothetical protein	ucsf_hc.01_1.G217B.00886	ucsf_hc.01_1.G186AR.10166	ucsf_hc.01_1.G186AR.10166	ucsf_hc.01_1.H88.08719	HCAG_09584						HISTO_BP.Contig457-snap.91.final_new	Histo217_00682.t1	HCBG_04839	HC186_07502.t1	HCBG_04839	HC186_07502.t1	HCEG_06639	I7I48_03987	I7I50_05037	I7I52_03311	I7I53_00892	I7I51_07943
	hypothetical protein	ucsf_hc.01_1.G217B.00889	ucsf_hc.01_1.G186AR.10169	ucsf_hc.01_1.G186AR.10169	ucsf_hc.01_1.H88.08723										HC186_07505.t1		HC186_07505.t1	HCEG_06642	I7I48_03990	I7I50_05034	I7I52_03308	I7I53_00896
	hypothetical protein	ucsf_hc.01_1.G217B.00892	ucsf_hc.01_1.G186AR.10173	ucsf_hc.01_1.G186AR.10173	ucsf_hc.01_1.H88.08729	HCAG_00868						HISTO_BP.Contig457.Fgenesh_Aspergillus.111.final_new	Histo217_00687.t1	HCBG_04844	HC186_07509.t1	HCBG_04844	HC186_07509.t1	HCEG_06646	I7I48_03993	I7I50_05030	I7I52_03304	I7I53_00902	I7I51_07949
	hypothetical protein	ucsf_hc.01_1.G217B.00893																	I7I48_03994
	hypothetical protein	ucsf_hc.01_1.G217B.00894																	I7I48_03995
	hypothetical protein	ucsf_hc.01_1.G217B.00895																	I7I48_03996
	hypothetical protein	ucsf_hc.01_1.G217B.00898	ucsf_hc.01_1.G186AR.10179	ucsf_hc.01_1.G186AR.10179	ucsf_hc.01_1.H88.08735							HISTO_BP.Contig457.Fgenesh_Neurospora.96.final_new	Histo217_00690.t1	HCBG_04848	HC186_07514.t1	HCBG_04848	HC186_07514.t1	HCEG_06652	I7I48_03999	I7I50_05024	I7I52_03298	I7I53_00908
	hypothetical protein	ucsf_hc.01_1.G217B.00900	ucsf_hc.01_1.G186AR.10181	ucsf_hc.01_1.G186AR.10181	ucsf_hc.01_1.H88.08737	HCAG_09587						HISTO_BP.Contig457.Fgenesh_histo.161.final_new	Histo217_00692.t1	HCBG_04850	HC186_07516.t1	HCBG_04850	HC186_07516.t1	HCEG_06654	I7I48_04001	I7I50_05021	I7I52_03295	I7I53_00910	I7I51_07957
	hypothetical protein	ucsf_hc.01_1.G217B.00901	ucsf_hc.01_1.G186AR.10183	ucsf_hc.01_1.G186AR.10183	ucsf_hc.01_1.H88.08739	HCAG_00876						HISTO_BP.Contig457.Fgenesh_Neurospora.98.final_new	Histo217_00694.t1	HCBG_04852	HC186_07519.t1	HCBG_04852	HC186_07519.t1	HCEG_06655	I7I48_04002	I7I50_05020	I7I52_03294	I7I53_00912	I7I51_07959
	hypothetical protein	ucsf_hc.01_1.G217B.00902																	I7I48_04003
	hypothetical protein	ucsf_hc.01_1.G217B.00903	ucsf_hc.01_1.G186AR.10184	ucsf_hc.01_1.G186AR.10184	ucsf_hc.01_1.H88.08740							HISTO_BP.Contig457.Fgenesh_histo.190.final_new	Histo217_00696.t1	HCBG_04853	HC186_07522.t1	HCBG_04853	HC186_07522.t1	HCEG_06656	I7I48_04004	I7I50_05019	I7I52_03293	I7I53_00913
	hypothetical protein	ucsf_hc.01_1.G217B.00904										HISTO_BP.Contig457.Fgenesh_histo.194.final_new							I7I48_04005
	hypothetical protein	ucsf_hc.01_1.G217B.00905										HISTO_BP.Contig457.Fgenesh_histo.192.final_new	Histo217_00698.t1						I7I48_04006
	hypothetical protein	ucsf_hc.01_1.G217B.00907	ucsf_hc.01_1.G186AR.10189	ucsf_hc.01_1.G186AR.10189	ucsf_hc.01_1.H88.08745							HISTO_BP.Contig457.Fgenesh_histo.197.final_new	Histo217_00701.t1	HCBG_04857	HC186_07525.t1	HCBG_04857	HC186_07525.t1	HCEG_06658	I7I48_04008	I7I50_05014	I7I52_03288	I7I53_00918
	hypothetical protein	ucsf_hc.01_1.G217B.00913																	I7I48_04014
	hypothetical protein	ucsf_hc.01_1.G217B.00916			ucsf_hc.01_1.H88.08757	HCAG_00887						HISTO_BP.Contig457-snap.111.final_new	Histo217_00709.t1						I7I48_04017			I7I53_00930	I7I51_07973
	hypothetical protein	ucsf_hc.01_1.G217B.00917										HISTO_BP.Contig457.Fgenesh_histo.224.final_new							I7I48_04018
	hypothetical protein	ucsf_hc.01_1.G217B.00918																	I7I48_04019
	hypothetical protein	ucsf_hc.01_1.G217B.00919	ucsf_hc.01_1.G186AR.10200	ucsf_hc.01_1.G186AR.10200	ucsf_hc.01_1.H88.08758	HCAG_00888						HISTO_BP.Contig457.Fgenesh_Aspergillus.180.final_new	Histo217_00710.t1	HCBG_04865	HC186_07534.t1	HCBG_04865	HC186_07534.t1		I7I48_04020	I7I50_05003	I7I52_03277	I7I53_00931	I7I51_07974
	hypothetical protein	ucsf_hc.01_1.G217B.00920	ucsf_hc.01_1.G186AR.10201	ucsf_hc.01_1.G186AR.10201	ucsf_hc.01_1.H88.08759														I7I48_04021	I7I50_05002	I7I52_03276	I7I53_00932
	hypothetical protein	ucsf_hc.01_1.G217B.00925																	I7I48_04026
	hypothetical protein	ucsf_hc.01_1.G217B.00926																	I7I48_04027
	hypothetical protein	ucsf_hc.01_1.G217B.00927																	I7I48_04028
	hypothetical protein	ucsf_hc.01_1.G217B.00928																	I7I48_04029
	hypothetical protein	ucsf_hc.01_1.G217B.00929																	I7I48_04030
	hypothetical protein	ucsf_hc.01_1.G217B.00933																	I7I48_04034
	hypothetical protein	ucsf_hc.01_1.G217B.00934										HISTO_BP.Contig457.Fgenesh_histo.12.final_new							I7I48_04035
	hypothetical protein	ucsf_hc.01_1.G217B.00935	ucsf_hc.01_1.G186AR.10219	ucsf_hc.01_1.G186AR.10219	ucsf_hc.01_1.H88.08773	HCAG_00899				near LTR block	near LTR block	HISTO_BP.Contig457.Fgenesh_histo.14.final_new	Histo217_00719.t1	HCBG_04876	HC186_07544.t1	HCBG_04876	HC186_07544.t1	HCEG_06678	I7I48_04036	I7I50_04984	I7I52_03258	I7I53_00946	I7I51_07983
	hypothetical protein	ucsf_hc.01_1.G217B.00936																	I7I48_04037
	hypothetical protein	ucsf_hc.01_1.G217B.00937																	I7I48_04038
	hypothetical protein	ucsf_hc.01_1.G217B.00940																	I7I48_04041
	hypothetical protein	ucsf_hc.01_1.G217B.00943	ucsf_hc.01_1.G186AR.10228	ucsf_hc.01_1.G186AR.10228	ucsf_hc.01_1.H88.08781		near LTR block			near LTR block		HISTO_BP.Contig457.Fgenesh_Neurospora.172.final_new							I7I48_04044	I7I50_04975	I7I52_03249	I7I53_00954
	hypothetical protein	ucsf_hc.01_1.G217B.00949	ucsf_hc.01_1.G186AR.10233	ucsf_hc.01_1.G186AR.10233	ucsf_hc.01_1.H88.08791	HCAG_00909	near LTR block			near LTR block	near LTR block	HISTO_BP.Contig457.Fgenesh_histo.50.final_new	Histo217_00729.t1	HCBG_04889	HC186_07555.t1	HCBG_04889	HC186_07555.t1	HCEG_06695	I7I48_04050	I7I50_04970	I7I52_03244	I7I53_00964	I7I51_07994
	hypothetical protein	ucsf_hc.01_1.G217B.00952					near LTR block												I7I48_04053
	hypothetical protein	ucsf_hc.01_1.G217B.00953	ucsf_hc.01_1.G186AR.10239	ucsf_hc.01_1.G186AR.10239	ucsf_hc.01_1.H88.08795		near LTR block			near LTR block		HISTO_BP.Contig457.Fgenesh_Aspergillus.20.final_new	Histo217_00733.t1	HCBG_04893	HC186_07559.t1	HCBG_04893	HC186_07559.t1	HCEG_06699	I7I48_04054	I7I50_04964	I7I52_03238	I7I53_00968
	hypothetical protein	ucsf_hc.01_1.G217B.00955					near LTR block												I7I48_04056
	hypothetical protein	ucsf_hc.01_1.G217B.00956					near LTR block												I7I48_04057
	hypothetical protein	ucsf_hc.01_1.G217B.00961	ucsf_hc.01_1.G186AR.10245	ucsf_hc.01_1.G186AR.10245	ucsf_hc.01_1.H88.08801	HCAG_00925	near LTR block			near LTR block	near LTR block	HISTO_BP.Contig457.Fgenesh_Aspergillus.37.final_new	Histo217_00738.t1	HCBG_04899	HC186_07565.t1	HCBG_04899	HC186_07565.t1	HCEG_06705	I7I48_04062	I7I50_04958	I7I52_03232	I7I53_00974	I7I51_08002
	hypothetical protein	ucsf_hc.01_1.G217B.00962					near LTR block												I7I48_04063
	hypothetical protein	ucsf_hc.01_1.G217B.00963					near LTR block						Histo217_00739.t1						I7I48_04064
	hypothetical protein	ucsf_hc.01_1.G217B.00964	ucsf_hc.01_1.G186AR.10249	ucsf_hc.01_1.G186AR.10249	ucsf_hc.01_1.H88.08803		near LTR block			near LTR block			Histo217_00740.t1	HCBG_04901	HC186_07568.t1	HCBG_04901	HC186_07568.t1	HCEG_06707	I7I48_04065	I7I50_04954	I7I52_03228	I7I53_00976
	hypothetical protein	ucsf_hc.01_1.G217B.00965	ucsf_hc.01_1.G186AR.10250	ucsf_hc.01_1.G186AR.10250	ucsf_hc.01_1.H88.08804	HCAG_11375	near LTR block			near LTR block	near LTR block	HISTO_BP.Contig457.genewise.62.final_new	Histo217_00741.t1	HCBG_04902	HC186_07570.t1	HCBG_04902	HC186_07570.t1	HCEG_06709	I7I48_04066	I7I50_04952	I7I52_03226	I7I53_00977	I7I51_02863
	hypothetical protein	ucsf_hc.01_1.G217B.00966					near LTR block						Histo217_00744.t1						I7I48_04067
	hypothetical protein	ucsf_hc.01_1.G217B.00968					near LTR block												I7I48_04069
	hypothetical protein	ucsf_hc.01_1.G217B.00969					near LTR block												I7I48_04070
	hypothetical protein	ucsf_hc.01_1.G217B.00970	ucsf_hc.01_1.G186AR.10255	ucsf_hc.01_1.G186AR.10255		HCAG_00927	near LTR block				near LTR block			HCBG_04904	HC186_07573.t1	HCBG_04904	HC186_07573.t1		I7I48_04071	I7I50_04948	I7I52_03222		I7I51_08003
	hypothetical protein	ucsf_hc.01_1.G217B.00971				HCAG_00927	near LTR block				near LTR block								I7I48_04072				I7I51_08003
	hypothetical protein	ucsf_hc.01_1.G217B.00972				HCAG_00927	near LTR block				near LTR block								I7I48_04073				I7I51_08003
	hypothetical protein	ucsf_hc.01_1.G217B.00974					near LTR block												I7I48_04075
	hypothetical protein	ucsf_hc.01_1.G217B.00975					near LTR block												I7I48_04076
	hypothetical protein	ucsf_hc.01_1.G217B.00976	ucsf_hc.01_1.G186AR.10260	ucsf_hc.01_1.G186AR.10260	ucsf_hc.01_1.H88.08812		near LTR block			near LTR block									I7I48_04077	I7I50_04942	I7I52_03216	I7I53_00985
	hypothetical protein	ucsf_hc.01_1.G217B.00977	ucsf_hc.01_1.G186AR.10261	ucsf_hc.01_1.G186AR.10261	ucsf_hc.01_1.H88.08813	HCAG_09600	near LTR block			near LTR block	near LTR block	HISTO_BP.Contig457-snap.139.final_new	Histo217_00746.t1	HCBG_04908	HC186_07575.t1	HCBG_04908	HC186_07575.t1	HCEG_06714	I7I48_04078	I7I50_04943	I7I52_03217	I7I53_00986	I7I51_08008
	hypothetical protein	ucsf_hc.01_1.G217B.00978	ucsf_hc.01_1.G186AR.10262	ucsf_hc.01_1.G186AR.10262	ucsf_hc.01_1.H88.08814		near LTR block			near LTR block				HCBG_04909		HCBG_04909		HCEG_06715	I7I48_04079	I7I50_04941	I7I52_03215	I7I53_00987
	hypothetical protein	ucsf_hc.01_1.G217B.00979				HCAG_00929	near LTR block				near LTR block	HISTO_BP.Contig457-snap.140.final_new	Histo217_00747.t1						I7I48_04080				I7I51_08009
	hypothetical protein	ucsf_hc.01_1.G217B.00980					near LTR block					HISTO_BP.Contig457.Fgenesh_Neurospora.11.final_new							I7I48_04081
	hypothetical protein	ucsf_hc.01_1.G217B.00981				HCAG_00930	near LTR block				near LTR block	HISTO_BP.Contig457.Fgenesh_histo.104.final_new							I7I48_04082				I7I51_08010
	hypothetical protein	ucsf_hc.01_1.G217B.00982					near LTR block					HISTO_BP.Contig457.Fgenesh_Neurospora.13.final_new							I7I48_04083
	hypothetical protein	ucsf_hc.01_1.G217B.00984					near LTR block					HISTO_BP.Contig457.Fgenesh_Aspergillus.64.final_new							I7I48_04085
	hypothetical protein	ucsf_hc.01_1.G217B.00985	ucsf_hc.01_1.G186AR.10268	ucsf_hc.01_1.G186AR.10268	ucsf_hc.01_1.H88.08820	HCAG_00932	near LTR block					HISTO_BP.Contig457.Fgenesh_histo.108.final_new	Histo217_00751.t1	HCBG_04915	HC186_07581.t1	HCBG_04915	HC186_07581.t1	HCEG_06720	I7I48_04086	I7I50_04935	I7I52_03209	I7I53_00993	I7I51_08014
	hypothetical protein	ucsf_hc.01_1.G217B.00988	ucsf_hc.01_1.G186AR.10273	ucsf_hc.01_1.G186AR.10273	ucsf_hc.01_1.H88.08825		near LTR block					HISTO_BP.Contig457.Fgenesh_histo.111.final_new							I7I48_04089	I7I50_04930	I7I52_03204	I7I53_00998
	hypothetical protein	ucsf_hc.01_1.G217B.00989	ucsf_hc.01_1.G186AR.10274	ucsf_hc.01_1.G186AR.10274	ucsf_hc.01_1.H88.08826	HCAG_00936	near LTR block					HISTO_BP.Contig457-snap.146.final_new	Histo217_00753.t1	HCBG_04918	HC186_07587.t1	HCBG_04918	HC186_07587.t1	HCEG_06724	I7I48_04090	I7I50_04929	I7I52_03203	I7I53_00999	I7I51_08017
	hypothetical protein	ucsf_hc.01_1.G217B.00992											Histo217_00756.t1						I7I48_04093
	hypothetical protein	ucsf_hc.01_1.G217B.00993																	I7I48_04094
	hypothetical protein	ucsf_hc.01_1.G217B.00994																	I7I48_04095
	hypothetical protein	ucsf_hc.01_1.G217B.00995	ucsf_hc.01_1.G186AR.10281	ucsf_hc.01_1.G186AR.10281	ucsf_hc.01_1.H88.08831							HISTO_BP.Contig457.Fgenesh_histo.136.final_new						HCEG_06728	I7I48_04096	I7I50_04922	I7I52_03196	I7I53_01004
	hypothetical protein	ucsf_hc.01_1.G217B.00996										HISTO_BP.Contig457.Fgenesh_histo.137.final_new	Histo217_00758.t1						I7I48_04097
	hypothetical protein	ucsf_hc.01_1.G217B.00997																	I7I48_04098
	hypothetical protein	ucsf_hc.01_1.G217B.00998																	I7I48_04553
	hypothetical protein	ucsf_hc.01_1.G217B.00999																	I7I48_04099
	hypothetical protein	ucsf_hc.01_1.G217B.01000																	I7I48_04100
	hypothetical protein	ucsf_hc.01_1.G217B.01002																	I7I48_04102
	hypothetical protein	ucsf_hc.01_1.G217B.01007																	I7I48_04107
	hypothetical protein	ucsf_hc.01_1.G217B.01011											Histo217_00769.t1						I7I48_04111
	hypothetical protein	ucsf_hc.01_1.G217B.01013																	I7I48_04113
	hypothetical protein	ucsf_hc.01_1.G217B.01014	ucsf_hc.01_1.G186AR.10306	ucsf_hc.01_1.G186AR.10306	ucsf_hc.01_1.H88.08851					near LTR block		HISTO_BP.Contig457.Fgenesh_histo.180.final_new	Histo217_00771.t1	HCBG_04939	HC186_07602.t1	HCBG_04939	HC186_07602.t1		I7I48_04114	I7I50_04898	I7I52_03172	I7I53_01024
	hypothetical protein	ucsf_hc.01_1.G217B.01015											Histo217_00772.t1						I7I48_04115
	hypothetical protein	ucsf_hc.01_1.G217B.01016																	I7I48_04116
	hypothetical protein	ucsf_hc.01_1.G217B.01018	ucsf_hc.01_1.G186AR.10309	ucsf_hc.01_1.G186AR.10309	ucsf_hc.01_1.H88.08854	HCAG_00950				near LTR block		HISTO_BP.Contig457.eannot.1702.final_new	Histo217_00774.t1	HCBG_04941	HC186_07607.t1	HCBG_04941	HC186_07607.t1	HCEG_06746	I7I48_04118	I7I50_04894	I7I52_03168	I7I53_01027	I7I51_08038
	hypothetical protein	ucsf_hc.01_1.G217B.01022	ucsf_hc.01_1.G186AR.10313	ucsf_hc.01_1.G186AR.10313	ucsf_hc.01_1.H88.08863					near LTR block		HISTO_BP.Contig457.eannot.1706.final_new	Histo217_00778.t1	HCBG_04946		HCBG_04946			I7I48_04122	I7I50_04890	I7I52_03164	I7I53_01036
	hypothetical protein	ucsf_hc.01_1.G217B.01023	ucsf_hc.01_1.G186AR.10314	ucsf_hc.01_1.G186AR.10314	ucsf_hc.01_1.H88.08864					near LTR block									I7I48_04123	I7I50_04889	I7I52_03163	I7I53_01037
	hypothetical protein	ucsf_hc.01_1.G217B.01025																	I7I48_04125
	hypothetical protein	ucsf_hc.01_1.G217B.01032	ucsf_hc.01_1.G186AR.10324	ucsf_hc.01_1.G186AR.10324	ucsf_hc.01_1.H88.08876	HCAG_00962				near LTR block		HISTO_BP.Contig457.Fgenesh_Neurospora.81.final_new	Histo217_00787.t1	HCBG_04954	HC186_07618.t1	HCBG_04954	HC186_07618.t1	HCEG_06758	I7I48_04132	I7I50_04879	I7I52_03153	I7I53_01049	I7I51_08050
	hypothetical protein	ucsf_hc.01_1.G217B.01038																	I7I48_04138
	hypothetical protein	ucsf_hc.01_1.G217B.01039	ucsf_hc.01_1.G186AR.10333	ucsf_hc.01_1.G186AR.10333	ucsf_hc.01_1.H88.08882														I7I48_04139	I7I50_04870	I7I52_03144	I7I53_01055
	hypothetical protein	ucsf_hc.01_1.G217B.01042																	I7I48_04142
	hypothetical protein	ucsf_hc.01_1.G217B.01043																	I7I48_04143
	hypothetical protein	ucsf_hc.01_1.G217B.01046	ucsf_hc.01_1.G186AR.10340	ucsf_hc.01_1.G186AR.10340	ucsf_hc.01_1.H88.08890	HCAG_00974						HISTO_BP.Contig457.Fgenesh_Aspergillus.196.final_new		HCBG_04965	HC186_07630.t1	HCBG_04965	HC186_07630.t1	HCEG_06770	I7I48_04146	I7I50_04863	I7I52_03137	I7I53_01063	I7I51_08062
	hypothetical protein	ucsf_hc.01_1.G217B.01047																	I7I48_04147
	hypothetical protein	ucsf_hc.01_1.G217B.01052																	I7I48_04152
	hypothetical protein	ucsf_hc.01_1.G217B.01058										HISTO_BP.Contig457.Fgenesh_histo.78.final_new	Histo217_00805.t1						I7I48_04158
	hypothetical protein	ucsf_hc.01_1.G217B.01059	ucsf_hc.01_1.G186AR.10356	ucsf_hc.01_1.G186AR.10356	ucsf_hc.01_1.H88.08907										HC186_07640.t1		HC186_07640.t1		I7I48_04159	I7I50_04847	I7I52_03121	I7I53_01080
	hypothetical protein	ucsf_hc.01_1.G217B.01060																	I7I48_04160
	hypothetical protein	ucsf_hc.01_1.G217B.01061										HISTO_BP.Contig457.Fgenesh_histo.82.final_new	Histo217_00809.t1						I7I48_04161
	hypothetical protein	ucsf_hc.01_1.G217B.01062										HISTO_BP.Contig457.Fgenesh_Neurospora.183.final_new							I7I48_04162
	hypothetical protein	ucsf_hc.01_1.G217B.01063	ucsf_hc.01_1.G186AR.10366	ucsf_hc.01_1.G186AR.10366	ucsf_hc.01_1.H88.08913	HCAG_00986	near LTR block					HISTO_BP.Contig457.Fgenesh_Aspergillus.13.final_new	Histo217_00810.t1	HCBG_04978	HC186_07647.t1	HCBG_04978	HC186_07647.t1	HCEG_06786	I7I48_04163	I7I50_04837	I7I52_03111	I7I53_01086	I7I51_08075
	hypothetical protein	ucsf_hc.01_1.G217B.01064	ucsf_hc.01_1.G186AR.10367	ucsf_hc.01_1.G186AR.10367	ucsf_hc.01_1.H88.08914	HCAG_00989	near LTR block					HISTO_BP.Contig457.Fgenesh_histo.86.final_new	Histo217_00812.t1	HCBG_04980	HC186_07648.t1	HCBG_04980	HC186_07648.t1	HCEG_06788	I7I48_04164	I7I50_04836	I7I52_03110	I7I53_01087	I7I51_08077
	hypothetical protein	ucsf_hc.01_1.G217B.01067	ucsf_hc.01_1.G186AR.10370	ucsf_hc.01_1.G186AR.10370	ucsf_hc.01_1.H88.08917	HCAG_09620	near LTR block	near LTR block	near LTR block			HISTO_BP.Contig459.Fgenesh_histo.40.final_new	Histo217_00815.t1	HCBG_04984	HC186_07652.t1	HCBG_04984	HC186_07652.t1	HCEG_06794	I7I48_04167	I7I50_04832	I7I52_03106	I7I53_01090	I7I51_08082
	hypothetical protein	ucsf_hc.01_1.G217B.01069					near LTR block												I7I48_04169
	hypothetical protein	ucsf_hc.01_1.G217B.01070					near LTR block												I7I48_04170
	hypothetical protein	ucsf_hc.01_1.G217B.01073	ucsf_hc.01_1.G186AR.10378	ucsf_hc.01_1.G186AR.10378	ucsf_hc.01_1.H88.08923		near LTR block	near LTR block	near LTR block			HISTO_BP.Contig459.Fgenesh_histo.48.final_new	Histo217_00819.t1	HCBG_04988	HC186_07655.t1	HCBG_04988	HC186_07655.t1	HCEG_06798	I7I48_04173	I7I50_04825	I7I52_03099	I7I53_01096
	hypothetical protein	ucsf_hc.01_1.G217B.01076					near LTR block												I7I48_04176
	hypothetical protein	ucsf_hc.01_1.G217B.01082	ucsf_hc.01_1.G186AR.10394	ucsf_hc.01_1.G186AR.10394			near LTR block	near LTR block	near LTR block										I7I48_04182	I7I50_04809	I7I52_03083
	hypothetical protein	ucsf_hc.01_1.G217B.01083					near LTR block												I7I48_04183
	hypothetical protein	ucsf_hc.01_1.G217B.01084					near LTR block												I7I48_04184
	hypothetical protein	ucsf_hc.01_1.G217B.01086					near LTR block					HISTO_BP.Contig459.Fgenesh_histo.156.final_new	Histo217_00829.t1						I7I48_04186
	hypothetical protein	ucsf_hc.01_1.G217B.01087	ucsf_hc.01_1.G186AR.10398	ucsf_hc.01_1.G186AR.10398	ucsf_hc.01_1.H88.08944		near LTR block	near LTR block	near LTR block								HC186_07668.t1		I7I48_04187	I7I50_04804	I7I52_04211	I7I53_01117
	hypothetical protein	ucsf_hc.01_1.G217B.01091					near LTR block												I7I48_04191
	hypothetical protein	ucsf_hc.01_1.G217B.01093					near LTR block					HISTO_BP.Contig459.Fgenesh_histo.187.final_new	Histo217_00834.t1						I7I48_04193
	hypothetical protein	ucsf_hc.01_1.G217B.01094					near LTR block
	hypothetical protein	ucsf_hc.01_1.G217B.01101					near LTR block						Histo217_00840.t1						I7I48_04200
	hypothetical protein	ucsf_hc.01_1.G217B.01102	ucsf_hc.01_1.G186AR.10415	ucsf_hc.01_1.G186AR.10415	ucsf_hc.01_1.H88.08957		near LTR block	near LTR block	near LTR block			HISTO_BP.Contig459.eannot.1589.final_new	Histo217_00841.t1	HCBG_05015	HC186_07680.t1	HCBG_05015	HC186_07680.t1	HCEG_06822	I7I48_04201	I7I50_04789	I7I52_12612	I7I53_01130
	hypothetical protein	ucsf_hc.01_1.G217B.01104	ucsf_hc.01_1.G186AR.10420	ucsf_hc.01_1.G186AR.10420	ucsf_hc.01_1.H88.08960	HCAG_01010		near LTR block	near LTR block			HISTO_BP.Contig459.eannot.1590.final_new	Histo217_00843.t1	HCBG_05018	HC186_07683.t1	HCBG_05018	HC186_07683.t1	HCEG_06827	I7I48_04203	I7I50_04784	I7I52_12608	I7I53_01133	I7I51_08103
	hypothetical protein	ucsf_hc.01_1.G217B.01106	ucsf_hc.01_1.G186AR.10422	ucsf_hc.01_1.G186AR.10422	ucsf_hc.01_1.H88.08962			near LTR block	near LTR block										I7I48_04205	I7I50_04782	I7I52_12606	I7I53_01135
	hypothetical protein	ucsf_hc.01_1.G217B.01111										HISTO_BP.Contig459.Fgenesh_Neurospora.175.final_new							I7I48_04210
	hypothetical protein	ucsf_hc.01_1.G217B.01113			ucsf_hc.01_1.H88.08968	HCAG_04659						HISTO_BP.Contig459.Fgenesh_Neurospora.176.final_new						HCEG_06834	I7I48_04212			I7I53_01141	I7I51_03852
	hypothetical protein	ucsf_hc.01_1.G217B.01115	ucsf_hc.01_1.G186AR.10430	ucsf_hc.01_1.G186AR.10430	ucsf_hc.01_1.H88.08971	HCAG_01019			near LTR block			HISTO_BP.Contig459-snap.35.final_new	Histo217_00851.t1	HCBG_05027	HC186_07691.t1			HCEG_06836	I7I48_04214	I7I50_04774	I7I52_12598	I7I53_01144	I7I51_08113
	hypothetical protein	ucsf_hc.01_1.G217B.01117																	I7I48_04216
	hypothetical protein	ucsf_hc.01_1.G217B.01118																	I7I48_04217
	hypothetical protein	ucsf_hc.01_1.G217B.01120	ucsf_hc.01_1.G186AR.10434	ucsf_hc.01_1.G186AR.10434	ucsf_hc.01_1.H88.08976							HISTO_BP.Contig459.Fgenesh_histo.33.final_new	Histo217_00855.t1	HCBG_05033	HC186_07697.t1	HCBG_05033	HC186_07697.t1		I7I48_04219	I7I50_04770	I7I52_05679	I7I53_01149
	hypothetical protein	ucsf_hc.01_1.G217B.01122	ucsf_hc.01_1.G186AR.10436	ucsf_hc.01_1.G186AR.10436	ucsf_hc.01_1.H88.08978	HCAG_01023					near LTR block	HISTO_BP.Contig459.Fgenesh_histo.55.final_new	Histo217_00858.t1	HCBG_05035	HC186_07699.t1	HCBG_05035	HC186_07699.t1	HCEG_06842	I7I48_04221	I7I50_04766	I7I52_05676	I7I53_01151	I7I51_08119
	hypothetical protein	ucsf_hc.01_1.G217B.01123	ucsf_hc.01_1.G186AR.10437	ucsf_hc.01_1.G186AR.10437	ucsf_hc.01_1.H88.08979							HISTO_BP.Contig459.Fgenesh_histo.56.final_new	Histo217_00857.t1			HCBG_05037		HCEG_06843	I7I48_04222	I7I50_04768	I7I52_05677	I7I53_01152
	hypothetical protein	ucsf_hc.01_1.G217B.01124																	I7I48_04223
	hypothetical protein	ucsf_hc.01_1.G217B.01125																	I7I48_04224
	hypothetical protein	ucsf_hc.01_1.G217B.01127	ucsf_hc.01_1.G186AR.10440	ucsf_hc.01_1.G186AR.10440															I7I48_04226	I7I50_04764	I7I52_05674
	hypothetical protein	ucsf_hc.01_1.G217B.01128																	I7I48_04227
	hypothetical protein	ucsf_hc.01_1.G217B.01129																	I7I48_04228
	hypothetical protein	ucsf_hc.01_1.G217B.01133																	I7I48_04232
	hypothetical protein	ucsf_hc.01_1.G217B.01136	ucsf_hc.01_1.G186AR.10448	ucsf_hc.01_1.G186AR.10448	ucsf_hc.01_1.H88.08990														I7I48_04235	I7I50_04756	I7I52_05666	I7I53_01163
	hypothetical protein	ucsf_hc.01_1.G217B.01140	ucsf_hc.01_1.G186AR.10452	ucsf_hc.01_1.G186AR.10452	ucsf_hc.01_1.H88.08995	HCAG_09633					near LTR block	HISTO_BP.Contig459-snap.49.final_new	Histo217_00868.t1	HCBG_05048	HC186_07711.t1	HCBG_05048	HC186_07711.t1	HCEG_06854	I7I48_04239	I7I50_04752	I7I52_05662	I7I53_01168	I7I51_08130
	hypothetical protein	ucsf_hc.01_1.G217B.01141										HISTO_BP.Contig459.Fgenesh_histo.79.final_new	Histo217_00869.t1						I7I48_04240
	hypothetical protein	ucsf_hc.01_1.G217B.01142																	I7I48_04241
	hypothetical protein	ucsf_hc.01_1.G217B.01144	ucsf_hc.01_1.G186AR.10455	ucsf_hc.01_1.G186AR.10455	ucsf_hc.01_1.H88.08998							HISTO_BP.Contig459.Fgenesh_histo.81.final_new	Histo217_00874.t1	HCBG_05050	HC186_07712.t1	HCBG_05050	HC186_07712.t1	HCEG_06855	I7I48_04243	I7I50_04749	I7I52_05659	I7I53_01171
	hypothetical protein	ucsf_hc.01_1.G217B.01151	ucsf_hc.01_1.G186AR.10463	ucsf_hc.01_1.G186AR.10463	ucsf_hc.01_1.H88.09005	HCAG_09637					near LTR block	HISTO_BP.Contig459.Fgenesh_histo.98.final_new	Histo217_00881.t1	HCBG_05058	HC186_07721.t1	HCBG_05058	HC186_07721.t1	HCEG_06863	I7I48_04250	I7I50_04741	I7I52_05651	I7I53_01178	I7I51_08137
	hypothetical protein	ucsf_hc.01_1.G217B.01152	ucsf_hc.01_1.G186AR.10464	ucsf_hc.01_1.G186AR.10464	ucsf_hc.01_1.H88.09007														I7I48_04251	I7I50_04740	I7I52_05650	I7I53_01180
	hypothetical protein	ucsf_hc.01_1.G217B.01154	ucsf_hc.01_1.G186AR.10467	ucsf_hc.01_1.G186AR.10467	ucsf_hc.01_1.H88.09011	HCAG_09638					near LTR block	HISTO_BP.Contig459.Fgenesh_histo.102.final_new	Histo217_00886.t1	HCBG_05061	HC186_07723.t1	HCBG_05061	HC186_07723.t1		I7I48_04253	I7I50_04737	I7I52_05647	I7I53_01184	I7I51_08139
	hypothetical protein	ucsf_hc.01_1.G217B.01156	ucsf_hc.01_1.G186AR.10476	ucsf_hc.01_1.G186AR.10476	ucsf_hc.01_1.H88.09020							HISTO_BP.Contig459.eannot.1460.final_new	Histo217_00887.t1	HCBG_05069	HC186_07730.t1	HCBG_05069	HC186_07730.t1	HCEG_06874	I7I48_04255	I7I50_04728	I7I52_05638	I7I53_01193
	hypothetical protein	ucsf_hc.01_1.G217B.01158																	I7I48_04257
	hypothetical protein	ucsf_hc.01_1.G217B.01161																	I7I48_04260
	hypothetical protein	ucsf_hc.01_1.G217B.01162	ucsf_hc.01_1.G186AR.10486	ucsf_hc.01_1.G186AR.10486	ucsf_hc.01_1.H88.09027	HCAG_01051					near LTR block	HISTO_BP.Contig459-snap.60.final_new	Histo217_00892.t1	HCBG_05076	HC186_07739.t1	HCBG_05076	HC186_07739.t1	HCEG_06880	I7I48_04261	I7I50_04718	I7I52_05628	I7I53_01200	I7I51_08147
	hypothetical protein	ucsf_hc.01_1.G217B.01163																	I7I48_04262
	hypothetical protein	ucsf_hc.01_1.G217B.01169																	I7I48_04268
	hypothetical protein	ucsf_hc.01_1.G217B.01171	ucsf_hc.01_1.G186AR.10497	ucsf_hc.01_1.G186AR.10497	ucsf_hc.01_1.H88.09043	HCAG_01059					near LTR block	HISTO_BP.Contig459.eannot.1465.final_new	Histo217_00900.t1	HCBG_05084	HC186_07750.t1	HCBG_05084	HC186_07750.t1	HCEG_06893	I7I48_04270	I7I50_04707	I7I52_05617	I7I53_01216	I7I51_08155
	hypothetical protein	ucsf_hc.01_1.G217B.01173																	I7I48_04272
	hypothetical protein	ucsf_hc.01_1.G217B.01174											Histo217_00903.t1						I7I48_04273
	hypothetical protein	ucsf_hc.01_1.G217B.01175	ucsf_hc.01_1.G186AR.10502	ucsf_hc.01_1.G186AR.10502	ucsf_hc.01_1.H88.09045								Histo217_00904.t1						I7I48_04274	I7I50_04702	I7I52_05612	I7I53_01218
	hypothetical protein	ucsf_hc.01_1.G217B.01181	ucsf_hc.01_1.G186AR.10509	ucsf_hc.01_1.G186AR.10509	ucsf_hc.01_1.H88.09053	HCAG_01067						HISTO_BP.Contig459.Fgenesh_histo.176.final_new	Histo217_00907.t1	HCBG_05092	HC186_07757.t1	HCBG_05092	HC186_07757.t1	HCEG_06902	I7I48_04280	I7I50_04695	I7I52_05605	I7I53_01226	I7I51_08162
	hypothetical protein	ucsf_hc.01_1.G217B.01183	ucsf_hc.01_1.G186AR.10511	ucsf_hc.01_1.G186AR.10511	ucsf_hc.01_1.H88.09055	HCAG_01069						HISTO_BP.Contig459.Fgenesh_Aspergillus.116.final_new	Histo217_00909.t1	HCBG_05094	HC186_07759.t1	HCBG_05094	HC186_07759.t1	HCEG_06904	I7I48_04282	I7I50_04693	I7I52_05603	I7I53_01228	I7I51_08164
	hypothetical protein	ucsf_hc.01_1.G217B.01184	ucsf_hc.01_1.G186AR.10512	ucsf_hc.01_1.G186AR.10512	ucsf_hc.01_1.H88.09056	HCAG_01070						HISTO_BP.Contig459.Fgenesh_histo.105.final_new	Histo217_00911.t1	HCBG_05095	HC186_07760.t1	HCBG_05095	HC186_07760.t1	HCEG_06905	I7I48_04283	I7I50_04692	I7I52_05602	I7I53_01229	I7I51_08165
	hypothetical protein	ucsf_hc.01_1.G217B.01185																	I7I48_04284
	hypothetical protein	ucsf_hc.01_1.G217B.01191																	I7I48_04290
	hypothetical protein	ucsf_hc.01_1.G217B.01193										HISTO_BP.Contig459.Fgenesh_histo.133.final_new	Histo217_00918.t1						I7I48_04292
	hypothetical protein	ucsf_hc.01_1.G217B.01194			ucsf_hc.01_1.H88.09069														I7I48_04293			I7I53_01242
	hypothetical protein	ucsf_hc.01_1.G217B.01195										HISTO_BP.Contig459.Fgenesh_histo.137.final_new	Histo217_00919.t1						I7I48_04294
	hypothetical protein	ucsf_hc.01_1.G217B.01196	ucsf_hc.01_1.G186AR.10525	ucsf_hc.01_1.G186AR.10525	ucsf_hc.01_1.H88.09070							HISTO_BP.Contig459.Fgenesh_histo.139.final_new		HCBG_05105	HC186_07773.t1	HCBG_05105	HC186_07773.t1	HCEG_06917	I7I48_04295	I7I50_04679	I7I52_05589	I7I53_01243
	hypothetical protein	ucsf_hc.01_1.G217B.01198										HISTO_BP.Contig459.Fgenesh_histo.141.final_new							I7I48_04297
	hypothetical protein	ucsf_hc.01_1.G217B.01199																	I7I48_04298
	hypothetical protein	ucsf_hc.01_1.G217B.01203																	I7I48_04302
	hypothetical protein	ucsf_hc.01_1.G217B.01205																	I7I48_04304
	hypothetical protein	ucsf_hc.01_1.G217B.01206	ucsf_hc.01_1.G186AR.10535	ucsf_hc.01_1.G186AR.10535															I7I48_04305	I7I50_04669	I7I52_05579
	hypothetical protein	ucsf_hc.01_1.G217B.01209	ucsf_hc.01_1.G186AR.10540	ucsf_hc.01_1.G186AR.10540	ucsf_hc.01_1.H88.09088										HC186_07788.t1		HC186_07788.t1	HCEG_06930	I7I48_04308	I7I50_04665	I7I52_05575	I7I53_01261
	hypothetical protein	ucsf_hc.01_1.G217B.01210										HISTO_BP.Contig459.Fgenesh_histo.180.final_new	Histo217_00928.t1						I7I48_04309
	hypothetical protein	ucsf_hc.01_1.G217B.01211											Histo217_00929.t1						I7I48_04310
	hypothetical protein	ucsf_hc.01_1.G217B.01212	ucsf_hc.01_1.G186AR.10544	ucsf_hc.01_1.G186AR.10544															I7I48_04311	I7I50_04660	I7I52_05570
	hypothetical protein	ucsf_hc.01_1.G217B.01215																	I7I48_04314
	hypothetical protein	ucsf_hc.01_1.G217B.01217																	I7I48_04316
	hypothetical protein	ucsf_hc.01_1.G217B.01219										HISTO_BP.Contig459-snap.89.final_new	Histo217_00934.t1						I7I48_04318
	hypothetical protein	ucsf_hc.01_1.G217B.01221	ucsf_hc.01_1.G186AR.10555	ucsf_hc.01_1.G186AR.10555	ucsf_hc.01_1.H88.09101	HCAG_01097								HCBG_05125	HC186_07794.t1	HCBG_05125	HC186_07794.t1	HCEG_06940	I7I48_04320	I7I50_04649	I7I52_05559	I7I53_01274	I7I51_08192
	hypothetical protein	ucsf_hc.01_1.G217B.01223																	I7I48_04322
	hypothetical protein	ucsf_hc.01_1.G217B.01228			ucsf_hc.01_1.H88.09110														I7I48_04327			I7I53_01283
	hypothetical protein	ucsf_hc.01_1.G217B.01231																	I7I48_04330
	hypothetical protein	ucsf_hc.01_1.G217B.01237																	I7I48_04336
	hypothetical protein	ucsf_hc.01_1.G217B.01239										HISTO_BP.Contig459.Fgenesh_histo.21.final_new							I7I48_04338
	hypothetical protein	ucsf_hc.01_1.G217B.01240	ucsf_hc.01_1.G186AR.10575	ucsf_hc.01_1.G186AR.10575	ucsf_hc.01_1.H88.09125	HCAG_09652		near LTR block	near LTR block			HISTO_BP.Contig459.Fgenesh_histo.22.final_new		HCBG_05139		HCBG_05139		HCEG_06958	I7I48_04339	I7I50_04629	I7I52_05539	I7I53_01298	I7I51_08207
	hypothetical protein	ucsf_hc.01_1.G217B.01244										HISTO_BP.Contig459.Fgenesh_histo.41.final_new							I7I48_04343
	hypothetical protein	ucsf_hc.01_1.G217B.01246																	I7I48_04345
	hypothetical protein	ucsf_hc.01_1.G217B.01249																	I7I48_04348
	hypothetical protein	ucsf_hc.01_1.G217B.01250	ucsf_hc.01_1.G186AR.10585	ucsf_hc.01_1.G186AR.10585				near LTR block	near LTR block			HISTO_BP.Contig459.Fgenesh_histo.51.final_new		HCBG_05147		HCBG_05147			I7I48_04349	I7I50_04619	I7I52_05529
	hypothetical protein	ucsf_hc.01_1.G217B.01251																	I7I48_04350
	hypothetical protein	ucsf_hc.01_1.G217B.01253										HISTO_BP.Contig459.Fgenesh_histo.65.final_new							I7I48_04352
	hypothetical protein	ucsf_hc.01_1.G217B.01255																	I7I48_04354
	hypothetical protein	ucsf_hc.01_1.G217B.01256																	I7I48_04355
	hypothetical protein	ucsf_hc.01_1.G217B.01257	ucsf_hc.01_1.G186AR.10653	ucsf_hc.01_1.G186AR.10653	ucsf_hc.01_1.H88.09139	HCAG_01117		near LTR block	near LTR block			HISTO_BP.Contig459.genewise.69.final_new	Histo217_00957.t1	HCBG_05195	HC186_07865.t1	HCBG_05195	HC186_07865.t1	HCEG_06970	I7I48_04356	I7I50_04551	I7I52_05461	I7I53_01312	I7I51_08220
	hypothetical protein	ucsf_hc.01_1.G217B.01259																	I7I48_04358
	hypothetical protein	ucsf_hc.01_1.G217B.01260																	I7I48_04359
	hypothetical protein	ucsf_hc.01_1.G217B.01261	ucsf_hc.01_1.G186AR.10656	ucsf_hc.01_1.G186AR.10656	ucsf_hc.01_1.H88.09141			near LTR block	near LTR block			HISTO_BP.Contig459.Fgenesh_histo.69.final_new		HCBG_05197	HC186_07868.t1	HCBG_05197	HC186_07868.t1	HCEG_06972	I7I48_04360	I7I50_04548	I7I52_05458	I7I53_01314
	hypothetical protein	ucsf_hc.01_1.G217B.01262																	I7I48_04361
	hypothetical protein	ucsf_hc.01_1.G217B.01263																	I7I48_04362
	hypothetical protein	ucsf_hc.01_1.G217B.01264										HISTO_BP.Contig459.Fgenesh_histo.71.final_new							I7I48_04363
	hypothetical protein	ucsf_hc.01_1.G217B.01268																	I7I48_04367
	hypothetical protein	ucsf_hc.01_1.G217B.01269	ucsf_hc.01_1.G186AR.10663	ucsf_hc.01_1.G186AR.10663				near LTR block	near LTR block			HISTO_BP.Contig459.Fgenesh_histo.85.final_new							I7I48_04368	I7I50_04541	I7I52_05451
	hypothetical protein	ucsf_hc.01_1.G217B.01270			ucsf_hc.01_1.H88.09147													HCEG_06978	I7I48_04369			I7I53_01320
	hypothetical protein	ucsf_hc.01_1.G217B.01272																	I7I48_04371
	hypothetical protein	ucsf_hc.01_1.G217B.01273																	I7I48_04372
	hypothetical protein	ucsf_hc.01_1.G217B.01274																	I7I48_04373
	hypothetical protein	ucsf_hc.01_1.G217B.01275																	I7I48_04374
	hypothetical protein	ucsf_hc.01_1.G217B.01277	ucsf_hc.01_1.G186AR.10668	ucsf_hc.01_1.G186AR.10668	ucsf_hc.01_1.H88.09151			near LTR block	near LTR block										I7I48_04376	I7I50_04536	I7I52_05446	I7I53_01324
	hypothetical protein	ucsf_hc.01_1.G217B.01278											Histo217_00964.t1						I7I48_04377
	hypothetical protein	ucsf_hc.01_1.G217B.01279																	I7I48_04378
	hypothetical protein	ucsf_hc.01_1.G217B.01280											Histo217_00967.t1						I7I48_04379
	hypothetical protein	ucsf_hc.01_1.G217B.01281	ucsf_hc.01_1.G186AR.10674	ucsf_hc.01_1.G186AR.10674	ucsf_hc.01_1.H88.09156			near LTR block	near LTR block			HISTO_BP.Contig459.Fgenesh_histo.91.final_new	Histo217_00969.t1	HCBG_05211	HC186_07882.t1	HCBG_05211	HC186_07882.t1	HCEG_06986	I7I48_04380	I7I50_04530	I7I52_05440	I7I53_01329
	hypothetical protein	ucsf_hc.01_1.G217B.01284										HISTO_BP.Contig459.Fgenesh_Neurospora.168.final_new							I7I48_04383
	hypothetical protein	ucsf_hc.01_1.G217B.01290																	I7I48_04389
	hypothetical protein	ucsf_hc.01_1.G217B.01295			ucsf_hc.01_1.H88.09172	HCAG_09668						HISTO_BP.Contig459.Fgenesh_histo.149.final_new	Histo217_00980.t1					HCEG_06998	I7I48_04394			I7I53_01345	I7I51_08244
	hypothetical protein	ucsf_hc.01_1.G217B.01296	ucsf_hc.01_1.G186AR.10689	ucsf_hc.01_1.G186AR.10689	ucsf_hc.01_1.H88.09173	HCAG_01138				near LTR block		HISTO_BP.Contig459-snap.128.final_new	Histo217_00981.t1	HCBG_05225	HC186_07896.t1	HCBG_05225	HC186_07896.t1	HCEG_06999	I7I48_04395	I7I50_04513	I7I52_05423	I7I53_01346	I7I51_08245
	hypothetical protein	ucsf_hc.01_1.G217B.01299																	I7I48_04398
	hypothetical protein	ucsf_hc.01_1.G217B.01300																	I7I48_04399
	hypothetical protein	ucsf_hc.01_1.G217B.01301																	I7I48_04400
	hypothetical protein	ucsf_hc.01_1.G217B.01302																	I7I48_04401
	hypothetical protein	ucsf_hc.01_1.G217B.01304	ucsf_hc.01_1.G186AR.10692	ucsf_hc.01_1.G186AR.10692	ucsf_hc.01_1.H88.09176					near LTR block									I7I48_04403	I7I50_04512	I7I52_05422	I7I53_01349
	hypothetical protein	ucsf_hc.01_1.G217B.01305																	I7I48_04404
	hypothetical protein	ucsf_hc.01_1.G217B.01309																	I7I48_04408
	hypothetical protein	ucsf_hc.01_1.G217B.01310										HISTO_BP.Contig459.Fgenesh_histo.162.final_new	Histo217_00993.t1						I7I48_04409
	hypothetical protein	ucsf_hc.01_1.G217B.01311																	I7I48_04410
	hypothetical protein	ucsf_hc.01_1.G217B.01312																	I7I48_04411
	hypothetical protein	ucsf_hc.01_1.G217B.01313	ucsf_hc.01_1.G186AR.10698	ucsf_hc.01_1.G186AR.10698		HCAG_01144						HISTO_BP.Contig459-snap.137.final_new	Histo217_00994.t1	HCBG_05237	HC186_07910.t1	HCBG_05237	HC186_07910.t1		I7I48_04412	I7I50_04506	I7I52_05416		I7I51_08255
	hypothetical protein	ucsf_hc.01_1.G217B.01314																	I7I48_04413
	hypothetical protein	ucsf_hc.01_1.G217B.01317	ucsf_hc.01_1.G186AR.10702	ucsf_hc.01_1.G186AR.10702	ucsf_hc.01_1.H88.09188					near LTR block									I7I48_04416	I7I50_04502	I7I52_05412	I7I53_01361
	hypothetical protein	ucsf_hc.01_1.G217B.01319			ucsf_hc.01_1.H88.09190					near LTR block									I7I48_04418			I7I53_01363
	hypothetical protein	ucsf_hc.01_1.G217B.01325					near LTR block												I7I48_04424
	hypothetical protein	ucsf_hc.01_1.G217B.01330					near LTR block					HISTO_BP.Contig459-snap.148.final_new							I7I48_04429
	hypothetical protein	ucsf_hc.01_1.G217B.01339	ucsf_hc.01_1.G186AR.10724	ucsf_hc.01_1.G186AR.10724	ucsf_hc.01_1.H88.09212	HCAG_01164	near LTR block			near LTR block		HISTO_BP.Contig459.Fgenesh_Neurospora.76.final_new		HCBG_05258	HC186_07931.t1	HCBG_05258	HC186_07931.t1	HCEG_07030	I7I48_04438	I7I50_04480	I7I52_05390	I7I53_01384	I7I51_08276
	hypothetical protein	ucsf_hc.01_1.G217B.01341					near LTR block												I7I48_04440
	hypothetical protein	ucsf_hc.01_1.G217B.01342					in LTR block					HISTO_BP.Contig459.eannot.1572.final_new							I7I48_04441
	hypothetical protein	ucsf_hc.01_1.G217B.01343					transposon												I7I48_04442
	hypothetical protein	ucsf_hc.01_1.G217B.01344					in LTR block												I7I48_09777
	hypothetical protein	ucsf_hc.01_1.G217B.01345	ucsf_hc.01_1.G186AR.06277	ucsf_hc.01_1.G186AR.06277	ucsf_hc.01_1.H88.02438									HCBG_09100		HCBG_09100		HCEG_09332	I7I48_08323	I7I50_01618	I7I52_11760	I7I53_11441
	hypothetical protein	ucsf_hc.01_1.G217B.01347	ucsf_hc.01_1.G186AR.06280	ucsf_hc.01_1.G186AR.06280	ucsf_hc.01_1.H88.02435		near LTR block						Histo217_01017.t1	HCBG_09103		HCBG_09103		HCEG_09329	I7I48_09775	I7I50_01621	I7I52_11763	I7I53_11444
	hypothetical protein	ucsf_hc.01_1.G217B.01352					near LTR block												I7I48_09770
	hypothetical protein	ucsf_hc.01_1.G217B.01355					near LTR block												I7I48_09766
	hypothetical protein	ucsf_hc.01_1.G217B.01359					near LTR block												I7I48_09764
	hypothetical protein	ucsf_hc.01_1.G217B.01364					in LTR block						Histo217_01028.t1						I7I48_09758
	hypothetical protein	ucsf_hc.01_1.G217B.01365					in LTR block												I7I48_09757
	hypothetical protein	ucsf_hc.01_1.G217B.01366					transposon					HISTO_BQ.Contig243.Fgenesh_Aspergillus.22.final_new							I7I48_09756
	hypothetical protein	ucsf_hc.01_1.G217B.01367					transposon												I7I48_11232
	hypothetical protein	ucsf_hc.01_1.G217B.01368					transposon					HISTO_BS.Contig36.fgenesh_plus.2.final_new	Histo217_R_01040.t1						I7I48_11231
	hypothetical protein	ucsf_hc.01_1.G217B.01369					in LTR block												I7I48_11230
	hypothetical protein	ucsf_hc.01_1.G217B.01370					in LTR block						Histo217_01043.t1						I7I48_11229
	hypothetical protein	ucsf_hc.01_1.G217B.01373					in LTR block												I7I48_11226
	hypothetical protein	ucsf_hc.01_1.G217B.01374					in LTR block						Histo217_01046.t1						I7I48_11225
	hypothetical protein	ucsf_hc.01_1.G217B.01375					transposon												I7I48_11224
	hypothetical protein	ucsf_hc.01_1.G217B.01376					transposon												I7I48_11223
	hypothetical protein	ucsf_hc.01_1.G217B.01377					in LTR block						Histo217_01049.t1						I7I48_10228
	hypothetical protein	ucsf_hc.01_1.G217B.01378					in LTR block												I7I48_10227
	hypothetical protein	ucsf_hc.01_1.G217B.01379					in LTR block						Histo217_01053.t1						I7I48_10226
	hypothetical protein	ucsf_hc.01_1.G217B.01380					in LTR block												I7I48_10225
	hypothetical protein	ucsf_hc.01_1.G217B.01381					in LTR block												I7I48_10224
	hypothetical protein	ucsf_hc.01_1.G217B.01382					in LTR block						Histo217_01058.t1						I7I48_10223
	hypothetical protein	ucsf_hc.01_1.G217B.01386	ucsf_hc.01_1.G186AR.11202	ucsf_hc.01_1.G186AR.11202	ucsf_hc.01_1.H88.10814		in LTR block			near LTR block		HISTO_BX.Contig20.eannot.1081.final_new	Histo217_02705.t1	HCBG_05606	HC186_08293.t1	HCBG_05606	HC186_08293.t1	HCEG_08257	I7I48_05328	I7I50_03574	I7I52_04482	I7I53_02241
	hypothetical protein	ucsf_hc.01_1.G217B.01387					in LTR block												I7I48_05327
	hypothetical protein	ucsf_hc.01_1.G217B.01393					in LTR block												I7I48_00027
	hypothetical protein	ucsf_hc.01_1.G217B.01395	ucsf_hc.01_1.G186AR.04784	ucsf_hc.01_1.G186AR.04784	ucsf_hc.01_1.H88.04381	HCAG_02133	in LTR block	near LTR block	near LTR block	near LTR block	near LTR block	HISTO_CC.Contig38-snap.1.final_new		HCBG_01228	HC186_03570.t1	HCBG_01228	HC186_03570.t1	HCEG_03266	I7I48_00029	I7I50_01542	I7I52_12574	I7I53_02515	I7I51_05829
	hypothetical protein	ucsf_hc.01_1.G217B.01397	ucsf_hc.01_1.G186AR.04781	ucsf_hc.01_1.G186AR.04781	ucsf_hc.01_1.H88.04377	HCAG_02129	in LTR block	near LTR block	near LTR block	near LTR block	near LTR block	HISTO_CC.Contig38-snap.4.final_new	Histo217_01075.t1	HCBG_01224	HC186_03567.t1	HCBG_01224	HC186_03567.t1	HCEG_03263	I7I48_00031	I7I50_01545	I7I52_12577	I7I53_02511	I7I51_05825
	hypothetical protein	ucsf_hc.01_1.G217B.01399	ucsf_hc.01_1.G186AR.04780	ucsf_hc.01_1.G186AR.04780			in LTR block	near LTR block	near LTR block										I7I48_00033	I7I50_01546	I7I52_12578
	hypothetical protein	ucsf_hc.01_1.G217B.01400					in LTR block					HISTO_CC.Contig38.Fgenesh_histo.6.final_new							I7I48_00034
	hypothetical protein	ucsf_hc.01_1.G217B.01401					transposon												I7I48_00035
	hypothetical protein	ucsf_hc.01_1.G217B.01402					transposon												I7I48_00036
	hypothetical protein	ucsf_hc.01_1.G217B.01403					transposon												I7I48_00037
	hypothetical protein	ucsf_hc.01_1.G217B.01404					in LTR block												I7I48_00038
	hypothetical protein	ucsf_hc.01_1.G217B.01409					in LTR block						Histo217_01083.t1						I7I48_00043
	hypothetical protein	ucsf_hc.01_1.G217B.01410					in LTR block						Histo217_01085.t1						I7I48_00044
	hypothetical protein	ucsf_hc.01_1.G217B.01411					in LTR block												I7I48_10182
	hypothetical protein	ucsf_hc.01_1.G217B.01412					in LTR block						Histo217_01087.t1						I7I48_10183
	hypothetical protein	ucsf_hc.01_1.G217B.01413					in LTR block					HISTO_CH.Contig27.Fgenesh_histo.1.final_new	Histo217_R_01091.t1						I7I48_10184
	hypothetical protein	ucsf_hc.01_1.G217B.01414					in LTR block												I7I48_10185
	hypothetical protein	ucsf_hc.01_1.G217B.01415					in LTR block												I7I48_10186
	hypothetical protein	ucsf_hc.01_1.G217B.01416					transposon						Histo217_01093.t1						I7I48_10187
	hypothetical protein	ucsf_hc.01_1.G217B.01417					in LTR block					HISTO_CH.Contig27.Fgenesh_histo.3.final_new	Histo217_01094.t1						I7I48_10188
	hypothetical protein	ucsf_hc.01_1.G217B.01418					in LTR block					HISTO_CH.Contig27.eannot.1026.final_new	Histo217_R_01095.t1						I7I48_10189
	hypothetical protein	ucsf_hc.01_1.G217B.01419					in LTR block												I7I48_10190
	hypothetical protein	ucsf_hc.01_1.G217B.01420					in LTR block												I7I48_10191
	hypothetical protein	ucsf_hc.01_1.G217B.01421					in LTR block												I7I48_10192
	hypothetical protein	ucsf_hc.01_1.G217B.01422					in LTR block												I7I48_10193
	hypothetical protein	ucsf_hc.01_1.G217B.01423					in LTR block						Histo217_01097.t1						I7I48_10180
	hypothetical protein	ucsf_hc.01_1.G217B.01424					in LTR block												I7I48_10181
	hypothetical protein	ucsf_hc.01_1.G217B.01425					transposon												I7I48_10216
	hypothetical protein	ucsf_hc.01_1.G217B.01426					transposon												I7I48_10215
	hypothetical protein	ucsf_hc.01_1.G217B.01428					in LTR block												I7I48_02698
	hypothetical protein	ucsf_hc.01_1.G217B.01429					transposon					HISTO_ZL.Contig1161a.Fgenesh_histo.17.final_new	Histo217_01112.t1						I7I48_02697
	hypothetical protein	ucsf_hc.01_1.G217B.01430					transposon												I7I48_00010
	hypothetical protein	ucsf_hc.01_1.G217B.01431					transposon						Histo217_00598.t1						I7I48_00009
	hypothetical protein	ucsf_hc.01_1.G217B.01432					in LTR block						Histo217_01119.t1						I7I48_00008
	hypothetical protein	ucsf_hc.01_1.G217B.01434					near LTR block						Histo217_01125.t1						I7I48_08668
	hypothetical protein	ucsf_hc.01_1.G217B.01436					near LTR block												I7I48_08667
	hypothetical protein	ucsf_hc.01_1.G217B.01440					near LTR block					HISTO_DA.Contig93.Fgenesh_histo.44.final_new							I7I48_08663
	hypothetical protein	ucsf_hc.01_1.G217B.01441																	I7I48_08662
	hypothetical protein	ucsf_hc.01_1.G217B.01443																	I7I48_08660
	hypothetical protein	ucsf_hc.01_1.G217B.01446																	I7I48_08657
	hypothetical protein	ucsf_hc.01_1.G217B.01466										HISTO_DA.Contig93.Fgenesh_Aspergillus.198.final_new	Histo217_01148.t1						I7I48_08637
	hypothetical protein	ucsf_hc.01_1.G217B.01468											Histo217_01153.t1						I7I48_08635
	hypothetical protein	ucsf_hc.01_1.G217B.01469											Histo217_01154.t1						I7I48_08634
	hypothetical protein	ucsf_hc.01_1.G217B.01470																	I7I48_08633
	hypothetical protein	ucsf_hc.01_1.G217B.01471																	I7I48_08632
	hypothetical protein	ucsf_hc.01_1.G217B.01472																	I7I48_08631
	hypothetical protein	ucsf_hc.01_1.G217B.01473	ucsf_hc.01_1.G186AR.01126	ucsf_hc.01_1.G186AR.01126	ucsf_hc.01_1.H88.07372	HCAG_10324				near LTR block		HISTO_DA.Contig93.Fgenesh_Aspergillus.206.final_new	Histo217_01155.t1	HCBG_00845	HC186_00772.t1	HCBG_00845	HC186_00770.t1	HCEG_05593	I7I48_08630	I7I50_02805	I7I52_00502	I7I53_05320	I7I51_03564
	hypothetical protein	ucsf_hc.01_1.G217B.01477	ucsf_hc.01_1.G186AR.01130	ucsf_hc.01_1.G186AR.01130	ucsf_hc.01_1.H88.07377					near LTR block		HISTO_DA.Contig93.Fgenesh_histo.236.final_new	Histo217_01159.t1	HCBG_00850		HCBG_00850			I7I48_08626	I7I50_02809	I7I52_00498	I7I53_05325
	hypothetical protein	ucsf_hc.01_1.G217B.01481																	I7I48_08622
	hypothetical protein	ucsf_hc.01_1.G217B.01483	ucsf_hc.01_1.G186AR.01135	ucsf_hc.01_1.G186AR.01135	ucsf_hc.01_1.H88.06377	HCAG_03660						HISTO_DA.Contig93.Fgenesh_Aspergillus.233.final_new	Histo217_01164.t1	HCBG_00854	HC186_00782.t1	HCBG_00854	HC186_00782.t1	HCEG_04782	I7I48_08620	I7I50_02814	I7I52_00493	I7I53_04326	I7I51_03554
	hypothetical protein	ucsf_hc.01_1.G217B.01484	ucsf_hc.01_1.G186AR.01136	ucsf_hc.01_1.G186AR.01136	ucsf_hc.01_1.H88.07384									HCBG_00855	HC186_00783.t1	HCBG_00855	HC186_00783.t1	HCEG_05601	I7I48_08619	I7I50_02815	I7I52_00492	I7I53_05332
	hypothetical protein	ucsf_hc.01_1.G217B.01488																	I7I48_08616
	hypothetical protein	ucsf_hc.01_1.G217B.01492	ucsf_hc.01_1.G186AR.01145	ucsf_hc.01_1.G186AR.01145	ucsf_hc.01_1.H88.07393														I7I48_08610	I7I50_02824	I7I52_00483	I7I53_05341
	hypothetical protein	ucsf_hc.01_1.G217B.01498										HISTO_DA.Contig93.Fgenesh_Aspergillus.261.final_new							I7I48_08606
	hypothetical protein	ucsf_hc.01_1.G217B.01499				HCAG_03673						HISTO_DA.Contig93.eannot.1940.final_new	Histo217_01175.t1						I7I48_08604				I7I51_03538
	hypothetical protein	ucsf_hc.01_1.G217B.01500	ucsf_hc.01_1.G186AR.01153	ucsf_hc.01_1.G186AR.01153	ucsf_hc.01_1.H88.07402														I7I48_08602	I7I50_02832	I7I52_00475	I7I53_05350
	hypothetical protein	ucsf_hc.01_1.G217B.01501	ucsf_hc.01_1.G186AR.01154	ucsf_hc.01_1.G186AR.01154	ucsf_hc.01_1.H88.07403							HISTO_DA.Contig93-snap.40.final_new	Histo217_01176.t1	HCBG_00870	HC186_00795.t1	HCBG_00870	HC186_00795.t1	HCEG_05617	I7I48_08603	I7I50_02833	I7I52_00474	I7I53_05351
	hypothetical protein	ucsf_hc.01_1.G217B.01503																	I7I48_08600
	hypothetical protein	ucsf_hc.01_1.G217B.01505	ucsf_hc.01_1.G186AR.01162	ucsf_hc.01_1.G186AR.01162															I7I48_08598	I7I50_02841	I7I52_00466
	hypothetical protein	ucsf_hc.01_1.G217B.01506																	I7I48_08597
	hypothetical protein	ucsf_hc.01_1.G217B.01513																	I7I48_08590
	hypothetical protein	ucsf_hc.01_1.G217B.01514																	I7I48_08589
	hypothetical protein	ucsf_hc.01_1.G217B.01518																	I7I48_08585
	hypothetical protein	ucsf_hc.01_1.G217B.01523																	I7I48_08580
	hypothetical protein	ucsf_hc.01_1.G217B.01526	ucsf_hc.01_1.G186AR.01183	ucsf_hc.01_1.G186AR.01183	ucsf_hc.01_1.H88.07427	HCAG_03696					near LTR block	HISTO_DA.Contig93.Fgenesh_histo.306.final_new	Histo217_01195.t1	HCBG_00891	HC186_00815.t1	HCBG_00891	HC186_00815.t1	HCEG_05637	I7I48_08577	I7I50_02862	I7I52_00445	I7I53_05375	I7I51_03519
	hypothetical protein	ucsf_hc.01_1.G217B.01527																	I7I48_08576
	hypothetical protein	ucsf_hc.01_1.G217B.01528																	I7I48_08575
	hypothetical protein	ucsf_hc.01_1.G217B.01530																	I7I48_08573
	hypothetical protein	ucsf_hc.01_1.G217B.01532																	I7I48_08572
	hypothetical protein	ucsf_hc.01_1.G217B.01538																	I7I48_08565
	hypothetical protein	ucsf_hc.01_1.G217B.01539	ucsf_hc.01_1.G186AR.01198	ucsf_hc.01_1.G186AR.01198	ucsf_hc.01_1.H88.07440	HCAG_03708					near LTR block	HISTO_DA.Contig93.Fgenesh_histo.321.final_new	Histo217_01204.t1	HCBG_00900	HC186_00825.t1	HCBG_00900	HC186_00825.t1	HCEG_05643	I7I48_08564	I7I50_02877	I7I52_00430	I7I53_05388	I7I51_03510
	hypothetical protein	ucsf_hc.01_1.G217B.01540																	I7I48_08563
	hypothetical protein	ucsf_hc.01_1.G217B.01541											Histo217_01205.t1						I7I48_08562
	hypothetical protein	ucsf_hc.01_1.G217B.01546																	I7I48_08557
	hypothetical protein	ucsf_hc.01_1.G217B.01548																	I7I48_08555
	hypothetical protein	ucsf_hc.01_1.G217B.01549	ucsf_hc.01_1.G186AR.01209	ucsf_hc.01_1.G186AR.01209	ucsf_hc.01_1.H88.07449	HCAG_10335					near LTR block	HISTO_DA.Contig93.Fgenesh_Neurospora.255.final_new	Histo217_01214.t1	HCBG_00909	HC186_00832.t1	HCBG_00909	HC186_00832.t1	HCEG_05649	I7I48_08554	I7I50_02888	I7I52_00420	I7I53_05397	I7I51_03502
	hypothetical protein	ucsf_hc.01_1.G217B.01550	ucsf_hc.01_1.G186AR.01207	ucsf_hc.01_1.G186AR.01207	ucsf_hc.01_1.H88.07448	HCAG_03716					near LTR block	HISTO_DA.Contig93.Fgenesh_histo.340.final_new	Histo217_01215.t1	HCBG_00910	HC186_00833.t1	HCBG_00910	HC186_00833.t1	HCEG_05650	I7I48_08552	I7I50_02886	I7I52_00419	I7I53_05396	I7I51_03501
	hypothetical protein	ucsf_hc.01_1.G217B.01551																	I7I48_08553
	hypothetical protein	ucsf_hc.01_1.G217B.01552																	I7I48_08551
	hypothetical protein	ucsf_hc.01_1.G217B.01555	ucsf_hc.01_1.G186AR.01213	ucsf_hc.01_1.G186AR.01213	ucsf_hc.01_1.H88.07452	HCAG_03719					near LTR block	HISTO_DA.Contig93.Fgenesh_histo.344.final_new	Histo217_01218.t1	HCBG_00913	HC186_00836.t1	HCBG_00913	HC186_00836.t1	HCEG_05653	I7I48_08548	I7I50_02891	I7I52_00415	I7I53_05400	I7I51_03498
	hypothetical protein	ucsf_hc.01_1.G217B.01557																	I7I48_08546
	hypothetical protein	ucsf_hc.01_1.G217B.01558				HCAG_10336						HISTO_DA.Contig93.Fgenesh_histo.303.final_new							I7I48_08545				I7I51_03495
	hypothetical protein	ucsf_hc.01_1.G217B.01561	ucsf_hc.01_1.G186AR.01222	ucsf_hc.01_1.G186AR.01222	ucsf_hc.01_1.H88.07464	HCAG_10338					near LTR block	HISTO_DA.Contig93.Fgenesh_histo.309.final_new	Histo217_01224.t1	HCBG_00921	HC186_00845.t1	HCBG_00921	HC186_00845.t1	HCEG_05661	I7I48_08542	I7I50_02901	I7I52_00407	I7I53_05412	I7I51_03492
	hypothetical protein	ucsf_hc.01_1.G217B.01568	ucsf_hc.01_1.G186AR.01228	ucsf_hc.01_1.G186AR.01228	ucsf_hc.01_1.H88.07471	HCAG_03731					near LTR block	HISTO_DA.Contig93-snap.85.final_new	Histo217_01230.t1	HCBG_00928	HC186_00852.t1	HCBG_00928	HC186_00852.t1	HCEG_05668	I7I48_08535	I7I50_02907	I7I52_00400	I7I53_05419	I7I51_03485
	hypothetical protein	ucsf_hc.01_1.G217B.01570	ucsf_hc.01_1.G186AR.01230	ucsf_hc.01_1.G186AR.01230	ucsf_hc.01_1.H88.07473	HCAG_03733					near LTR block	HISTO_DA.Contig93.Fgenesh_histo.327.final_new	Histo217_01232.t1	HCBG_00930	HC186_00854.t1	HCBG_00930	HC186_00854.t1	HCEG_05670	I7I48_08533	I7I50_02909	I7I52_00398	I7I53_05421	I7I51_03483
	hypothetical protein	ucsf_hc.01_1.G217B.01571	ucsf_hc.01_1.G186AR.01231	ucsf_hc.01_1.G186AR.01231	ucsf_hc.01_1.H88.07474	HCAG_03734		near LTR block	near LTR block		near LTR block	HISTO_DA.Contig93.Fgenesh_histo.329.final_new	Histo217_01233.t1	HCBG_00931	HC186_00855.t1	HCBG_00931	HC186_00855.t1	HCEG_05671	I7I48_08532	I7I50_02910	I7I52_00397	I7I53_05422	I7I51_03482
	hypothetical protein	ucsf_hc.01_1.G217B.01573	ucsf_hc.01_1.G186AR.01234	ucsf_hc.01_1.G186AR.01234	ucsf_hc.01_1.H88.07476			near LTR block	near LTR block										I7I48_08529	I7I50_02913	I7I52_00394	I7I53_05424
	hypothetical protein	ucsf_hc.01_1.G217B.01574																	I7I48_08530
	hypothetical protein	ucsf_hc.01_1.G217B.01577	ucsf_hc.01_1.G186AR.01237	ucsf_hc.01_1.G186AR.01237	ucsf_hc.01_1.H88.07479	HCAG_03738		near LTR block	near LTR block		near LTR block	HISTO_DA.Contig93.Fgenesh_histo.333.final_new		HCBG_00935	HC186_00859.t1	HCBG_00935	HC186_00859.t1	HCEG_05675	I7I48_08526	I7I50_02916	I7I52_00391	I7I53_05427	I7I51_03478
	hypothetical protein	ucsf_hc.01_1.G217B.01587										HISTO_DA.Contig93.Fgenesh_Neurospora.265.final_new							I7I48_08516
	hypothetical protein	ucsf_hc.01_1.G217B.01591																	I7I48_08512
	hypothetical protein	ucsf_hc.01_1.G217B.01592	ucsf_hc.01_1.G186AR.01263	ucsf_hc.01_1.G186AR.01263	ucsf_hc.01_1.H88.07497			near LTR block	near LTR block									HCEG_05691	I7I48_08511	I7I50_02942	I7I52_00365	I7I53_05445
	hypothetical protein	ucsf_hc.01_1.G217B.01594	ucsf_hc.01_1.G186AR.01265	ucsf_hc.01_1.G186AR.01265	ucsf_hc.01_1.H88.07499	HCAG_10344		near LTR block	near LTR block			HISTO_DA.Contig93.Fgenesh_histo.366.final_new		HCBG_00951	HC186_00876.t1	HCBG_00951	HC186_00876.t1	HCEG_05693	I7I48_08509	I7I50_02944	I7I52_00363	I7I53_05447	I7I51_03458
	hypothetical protein	ucsf_hc.01_1.G217B.01595										HISTO_DA.Contig93.eannot.2003.final_new							I7I48_08508
	hypothetical protein	ucsf_hc.01_1.G217B.01596																	I7I48_08507
	hypothetical protein	ucsf_hc.01_1.G217B.01597																	I7I48_08506
	hypothetical protein	ucsf_hc.01_1.G217B.01598																	I7I48_08505
	hypothetical protein	ucsf_hc.01_1.G217B.01599											Histo217_01251.t1						I7I48_08504
	hypothetical protein	ucsf_hc.01_1.G217B.01600										HISTO_DA.Contig93.Fgenesh_histo.368.final_new							I7I48_08503
	hypothetical protein	ucsf_hc.01_1.G217B.01601				HCAG_10346													I7I48_08502				I7I51_03456
	hypothetical protein	ucsf_hc.01_1.G217B.01602																	I7I48_08501
	hypothetical protein	ucsf_hc.01_1.G217B.01603	ucsf_hc.01_1.G186AR.01271	ucsf_hc.01_1.G186AR.01271	ucsf_hc.01_1.H88.07502			near LTR block	near LTR block									HCEG_05696	I7I48_08500	I7I50_02950	I7I52_00356	I7I53_05450
	hypothetical protein	ucsf_hc.01_1.G217B.01604	ucsf_hc.01_1.G186AR.01272	ucsf_hc.01_1.G186AR.01272	ucsf_hc.01_1.H88.07503	HCAG_03757		near LTR block	near LTR block			HISTO_DA.Contig93.Fgenesh_histo.372.final_new	Histo217_01252.t1	HCBG_00954	HC186_00884.t1	HCBG_00954	HC186_00884.t1	HCEG_05697	I7I48_08499	I7I50_02951	I7I52_00357	I7I53_05451	I7I51_03455
	hypothetical protein	ucsf_hc.01_1.G217B.01609	ucsf_hc.01_1.G186AR.01277	ucsf_hc.01_1.G186AR.01277	ucsf_hc.01_1.H88.07508			near LTR block	near LTR block			HISTO_DA.Contig93.eannot.2009.final_new	Histo217_01257.t1	HCBG_00959	HC186_00889.t1	HCBG_00959	HC186_00889.t1	HCEG_05702	I7I48_08494	I7I50_02956	I7I52_00351	I7I53_05456
	hypothetical protein	ucsf_hc.01_1.G217B.01611										HISTO_DA.Contig93.eannot.2024.final_new							I7I48_08492
	hypothetical protein	ucsf_hc.01_1.G217B.01613	ucsf_hc.01_1.G186AR.01281	ucsf_hc.01_1.G186AR.01281	ucsf_hc.01_1.H88.07512	HCAG_03767		near LTR block	near LTR block			HISTO_DA.Contig93.eannot.2025.final_new	Histo217_01262.t1	HCBG_00964	HC186_00894.t1	HCBG_00964	HC186_00894.t1	HCEG_05707	I7I48_08490	I7I50_02960	I7I52_00347	I7I53_05460	I7I51_03445
	hypothetical protein	ucsf_hc.01_1.G217B.01615	ucsf_hc.01_1.G186AR.01284	ucsf_hc.01_1.G186AR.01284	ucsf_hc.01_1.H88.07515	HCAG_03770						HISTO_DA.Contig93-snap.114.final_new	Histo217_01264.t1	HCBG_00966	HC186_00897.t1	HCBG_00966	HC186_00897.t1	HCEG_05709	I7I48_08488	I7I50_02963	I7I52_00344	I7I53_05463	I7I51_03443
	hypothetical protein	ucsf_hc.01_1.G217B.01616																	I7I48_08487
	hypothetical protein	ucsf_hc.01_1.G217B.01618			ucsf_hc.01_1.H88.07518	HCAG_03772						HISTO_DA.Contig93.Fgenesh_histo.25.final_new	Histo217_01266.t1					HCEG_05711	I7I48_08485			I7I53_05466	I7I51_03441
	hypothetical protein	ucsf_hc.01_1.G217B.01619											Histo217_01267.t1						I7I48_08484
	hypothetical protein	ucsf_hc.01_1.G217B.01622																	I7I48_08482
	hypothetical protein	ucsf_hc.01_1.G217B.01628	ucsf_hc.01_1.G186AR.01294	ucsf_hc.01_1.G186AR.01294	ucsf_hc.01_1.H88.07526	HCAG_03780						HISTO_DA.Contig93.Fgenesh_histo.45.final_new	Histo217_01275.t1	HCBG_00975	HC186_00910.t1	HCBG_00975	HC186_00910.t1	HCEG_05718	I7I48_08475	I7I50_02973	I7I52_00334	I7I53_05474	I7I51_03433
	hypothetical protein	ucsf_hc.01_1.G217B.01629																	I7I48_08474
	hypothetical protein	ucsf_hc.01_1.G217B.01630																	I7I48_08473
	hypothetical protein	ucsf_hc.01_1.G217B.01631	ucsf_hc.01_1.G186AR.04205	ucsf_hc.01_1.G186AR.04205	ucsf_hc.01_1.H88.07528	HCAG_03781						HISTO_DA.Contig93.Fgenesh_histo.47.final_new		HCBG_08557	HC186_03134.t1	HCBG_08557	HC186_03134.t1	HCEG_05720	I7I48_08471	I7I50_00104	I7I52_07318	I7I53_05476	I7I51_03432
	hypothetical protein	ucsf_hc.01_1.G217B.01632																	I7I48_08472
	hypothetical protein	ucsf_hc.01_1.G217B.01633				HCAG_03783						HISTO_DA.Contig93.Fgenesh_histo.49.final_new	Histo217_01277.t1						I7I48_08470				I7I51_03431
	hypothetical protein	ucsf_hc.01_1.G217B.01634	ucsf_hc.01_1.G186AR.01296	ucsf_hc.01_1.G186AR.01296	ucsf_hc.01_1.H88.07530	HCAG_10349						HISTO_DA.Contig93.Fgenesh_Aspergillus.11.final_new	Histo217_01276.t1	HCBG_00977	HC186_00912.t1	HCBG_00977	HC186_00912.t1	HCEG_05722	I7I48_08469	I7I50_02975	I7I52_00332	I7I53_05478	I7I51_03430
	hypothetical protein	ucsf_hc.01_1.G217B.01639																	I7I48_08464
	hypothetical protein	ucsf_hc.01_1.G217B.01640																	I7I48_08463
	hypothetical protein	ucsf_hc.01_1.G217B.01641	ucsf_hc.01_1.G186AR.01304	ucsf_hc.01_1.G186AR.01304	ucsf_hc.01_1.H88.07535	HCAG_10350						HISTO_DA.Contig93.Fgenesh_histo.77.final_new	Histo217_01284.t1	HCBG_00985	HC186_00919.t1	HCBG_00985	HC186_00919.t1	HCEG_05729	I7I48_08462	I7I50_02983	I7I52_00324	I7I53_05483	I7I51_03423
	hypothetical protein	ucsf_hc.01_1.G217B.01644																	I7I48_08458
	hypothetical protein	ucsf_hc.01_1.G217B.01645																	I7I48_08459
	hypothetical protein	ucsf_hc.01_1.G217B.01647																	I7I48_08456
	hypothetical protein	ucsf_hc.01_1.G217B.01648											Histo217_01289.t1						I7I48_08455
	hypothetical protein	ucsf_hc.01_1.G217B.01653																	I7I48_08450
	hypothetical protein	ucsf_hc.01_1.G217B.01654	ucsf_hc.01_1.G186AR.02437	ucsf_hc.01_1.G186AR.02437	ucsf_hc.01_1.H88.02358			in LTR block	in LTR block	in LTR block				HCBG_07261	HC186_01795.t1	HCBG_07261	HC186_01795.t1		I7I48_08449	I7I50_09537	I7I52_07088	I7I53_11521
	hypothetical protein	ucsf_hc.01_1.G217B.01655																	I7I48_08448
	hypothetical protein	ucsf_hc.01_1.G217B.01657																	I7I48_08447
	hypothetical protein	ucsf_hc.01_1.G217B.01658																	I7I48_08445
	hypothetical protein	ucsf_hc.01_1.G217B.01660	ucsf_hc.01_1.G186AR.01316	ucsf_hc.01_1.G186AR.01316		HCAG_03807						HISTO_DA.Contig93.Fgenesh_Aspergillus.43.final_new	Histo217_01297.t1	HCBG_00995	HC186_00930.t1	HCBG_00995	HC186_00930.t1		I7I48_08443	I7I50_02995	I7I52_00312		I7I51_03407
	hypothetical protein	ucsf_hc.01_1.G217B.01661	ucsf_hc.01_1.G186AR.01317	ucsf_hc.01_1.G186AR.01317	ucsf_hc.01_1.H88.07549							HISTO_DA.Contig93.Fgenesh_histo.107.final_new	Histo217_01298.t1	HCBG_00996	HC186_00931.t1	HCBG_00996	HC186_00931.t1	HCEG_05743	I7I48_08442	I7I50_02996	I7I52_00311	I7I53_05497
	hypothetical protein	ucsf_hc.01_1.G217B.01664																	I7I48_08439
	hypothetical protein	ucsf_hc.01_1.G217B.01667										HISTO_DA.Contig93.Fgenesh_Aspergillus.70.final_new	Histo217_01305.t1						I7I48_08436
	hypothetical protein	ucsf_hc.01_1.G217B.01671	ucsf_hc.01_1.G186AR.01330	ucsf_hc.01_1.G186AR.01330	ucsf_hc.01_1.H88.07559	HCAG_03819						HISTO_DA.Contig93.Fgenesh_Aspergillus.78.final_new	Histo217_01308.t1	HCBG_01009	HC186_00942.t1	HCBG_01009	HC186_00942.t1	HCEG_05754	I7I48_08432	I7I50_03009	I7I52_00298	I7I53_05507	I7I51_03396
	hypothetical protein	ucsf_hc.01_1.G217B.01674	ucsf_hc.01_1.G186AR.01334	ucsf_hc.01_1.G186AR.01334	ucsf_hc.01_1.H88.07562								Histo217_01312.t1						I7I48_08429	I7I50_03013	I7I52_00294	I7I53_05510
	hypothetical protein	ucsf_hc.01_1.G217B.01676	ucsf_hc.01_1.G186AR.01336	ucsf_hc.01_1.G186AR.01336	ucsf_hc.01_1.H88.07564													HCEG_05758	I7I48_08427	I7I50_03015	I7I52_00292	I7I53_05512
	hypothetical protein	ucsf_hc.01_1.G217B.01682	ucsf_hc.01_1.G186AR.01342	ucsf_hc.01_1.G186AR.01342	ucsf_hc.01_1.H88.07570	HCAG_10360						HISTO_DA.Contig93.Fgenesh_Aspergillus.107.final_new	Histo217_01318.t1	HCBG_01019	HC186_00952.t1	HCBG_01019	HC186_00952.t1	HCEG_05763	I7I48_08422	I7I50_03021	I7I52_00286	I7I53_05518	I7I51_03389
	hypothetical protein	ucsf_hc.01_1.G217B.01683	ucsf_hc.01_1.G186AR.01345	ucsf_hc.01_1.G186AR.01345	ucsf_hc.01_1.H88.07573	HCAG_03828	near LTR block					HISTO_DA.Contig93-snap.162.final_new	Histo217_01321.t1	HCBG_01021	HC186_00955.t1	HCBG_01021	HC186_00955.t1	HCEG_05765	I7I48_08420	I7I50_03024	I7I52_00283	I7I53_05521	I7I51_03387
	hypothetical protein	ucsf_hc.01_1.G217B.01684					near LTR block												I7I48_08419
	hypothetical protein	ucsf_hc.01_1.G217B.01687	ucsf_hc.01_1.G186AR.01350	ucsf_hc.01_1.G186AR.01350	ucsf_hc.01_1.H88.07577	HCAG_03831	near LTR block					HISTO_DA.Contig93.Fgenesh_Aspergillus.127.final_new	Histo217_01324.t1	HCBG_01025	HC186_00959.t1	HCBG_01025	HC186_00959.t1	HCEG_05768	I7I48_08416	I7I50_03029	I7I52_00278	I7I53_05525	I7I51_03384
	hypothetical protein	ucsf_hc.01_1.G217B.01688					near LTR block												I7I48_08415
	hypothetical protein	ucsf_hc.01_1.G217B.01690	ucsf_hc.01_1.G186AR.01353	ucsf_hc.01_1.G186AR.01353	ucsf_hc.01_1.H88.07579	HCAG_03833	near LTR block					HISTO_DA.Contig93.Fgenesh_histo.359.final_new	Histo217_01326.t1	HCBG_01027	HC186_00961.t1	HCBG_01027	HC186_00961.t1	HCEG_05770	I7I48_08413	I7I50_03032	I7I52_00275	I7I53_05527	I7I51_03382
	hypothetical protein	ucsf_hc.01_1.G217B.01693	ucsf_hc.01_1.G186AR.01356	ucsf_hc.01_1.G186AR.01356	ucsf_hc.01_1.H88.07582		near LTR block												I7I48_08410	I7I50_03035	I7I52_00272	I7I53_05530
	hypothetical protein	ucsf_hc.01_1.G217B.01694					near LTR block						Histo217_01331.t1						I7I48_08409
	hypothetical protein	ucsf_hc.01_1.G217B.01697					near LTR block					HISTO_DA.Contig93-snap.174.final_new							I7I48_08406
	hypothetical protein	ucsf_hc.01_1.G217B.01699					near LTR block												I7I48_08404
	hypothetical protein	ucsf_hc.01_1.G217B.01700					near LTR block												I7I48_08403
	hypothetical protein	ucsf_hc.01_1.G217B.01702					near LTR block												I7I48_08401
	hypothetical protein	ucsf_hc.01_1.G217B.01703					near LTR block												I7I48_08400
	hypothetical protein	ucsf_hc.01_1.G217B.01707					near LTR block												I7I48_08396
	hypothetical protein	ucsf_hc.01_1.G217B.01711	ucsf_hc.01_1.G186AR.01372	ucsf_hc.01_1.G186AR.01372	ucsf_hc.01_1.H88.07597		near LTR block								HC186_00980.t1		HC186_00980.t1	HCEG_05787	I7I48_08392	I7I50_03051	I7I52_00256	I7I53_05545
	hypothetical protein	ucsf_hc.01_1.G217B.01712					near LTR block												I7I48_08391
	hypothetical protein	ucsf_hc.01_1.G217B.01713				HCAG_09582	near LTR block					HISTO_DA.Contig93.Fgenesh_histo.14.final_new	Histo217_01344.t1						I7I48_08390				I7I51_07938
	hypothetical protein	ucsf_hc.01_1.G217B.01714	ucsf_hc.01_1.G186AR.01376	ucsf_hc.01_1.G186AR.01376	ucsf_hc.01_1.H88.07598	HCAG_03849	near LTR block					HISTO_DA.Contig93.Fgenesh_Aspergillus.343.final_new	Histo217_01346.t1	HCBG_01046	HC186_00983.t1	HCBG_01046	HC186_00983.t1	HCEG_05789	I7I48_08389	I7I50_03055	I7I52_00252	I7I53_05546	I7I51_03367
	hypothetical protein	ucsf_hc.01_1.G217B.01716					near LTR block												I7I48_08388
	hypothetical protein	ucsf_hc.01_1.G217B.01718	ucsf_hc.01_1.G186AR.01380	ucsf_hc.01_1.G186AR.01380	ucsf_hc.01_1.H88.07601	HCAG_03852	near LTR block					HISTO_DA.Contig93-snap.185.final_new	Histo217_01350.t1	HCBG_01049	HC186_00986.t1	HCBG_01049	HC186_00986.t1	HCEG_05792	I7I48_08385	I7I50_03059	I7I52_00248	I7I53_05549	I7I51_03364
	hypothetical protein	ucsf_hc.01_1.G217B.01722			ucsf_hc.01_1.H88.07605														I7I48_08381			I7I53_05553
	hypothetical protein	ucsf_hc.01_1.G217B.01724										HISTO_DA.Contig93.Fgenesh_Neurospora.164.final_new	Histo217_01354.t1						I7I48_08379
	hypothetical protein	ucsf_hc.01_1.G217B.01725	ucsf_hc.01_1.G186AR.01386	ucsf_hc.01_1.G186AR.01386		HCAG_03857						HISTO_DA.Contig93.Fgenesh_histo.36.final_new	Histo217_01355.t1	HCBG_01054	HC186_00991.t1	HCBG_01054	HC186_00991.t1		I7I48_08378	I7I50_03065	I7I52_00242		I7I51_03357
	hypothetical protein	ucsf_hc.01_1.G217B.01726																	I7I48_08377
	hypothetical protein	ucsf_hc.01_1.G217B.01727										HISTO_DA.Contig93.Fgenesh_Aspergillus.3.final_new	Histo217_01356.t1						I7I48_08376
	hypothetical protein	ucsf_hc.01_1.G217B.01728	ucsf_hc.01_1.G186AR.01389	ucsf_hc.01_1.G186AR.01389	ucsf_hc.01_1.H88.07610	HCAG_03859						HISTO_DA.Contig93.Fgenesh_Aspergillus.4.final_new	Histo217_01357.t1	HCBG_01056	HC186_00993.t1	HCBG_01056	HC186_00993.t1	HCEG_05800	I7I48_08375	I7I50_03068	I7I52_00239	I7I53_05558	I7I51_03355
	hypothetical protein	ucsf_hc.01_1.G217B.01736																	I7I48_08367
	hypothetical protein	ucsf_hc.01_1.G217B.01737																	I7I48_08366
	hypothetical protein	ucsf_hc.01_1.G217B.01738	ucsf_hc.01_1.G186AR.01397	ucsf_hc.01_1.G186AR.01397	ucsf_hc.01_1.H88.07623	HCAG_03868		near LTR block	near LTR block		near LTR block	HISTO_DA.Contig93-snap.198.final_new	Histo217_01365.t1	HCBG_01064	HC186_01004.t1	HCBG_01064	HC186_01004.t1	HCEG_05811	I7I48_08365	I7I50_03076	I7I52_00231	I7I53_05571	I7I51_03346
	hypothetical protein	ucsf_hc.01_1.G217B.01739											Histo217_01366.t1						I7I48_08364
	hypothetical protein	ucsf_hc.01_1.G217B.01740																	I7I48_08363
	hypothetical protein	ucsf_hc.01_1.G217B.01741	ucsf_hc.01_1.G186AR.01398	ucsf_hc.01_1.G186AR.01398	ucsf_hc.01_1.H88.07624	HCAG_03869		near LTR block	near LTR block		near LTR block	HISTO_DA.Contig93.Fgenesh_histo.75.final_new	Histo217_01367.t1	HCBG_01065	HC186_01006.t1	HCBG_01065	HC186_01006.t1	HCEG_05812	I7I48_08362	I7I50_03077	I7I52_00230	I7I53_05572	I7I51_03345
	hypothetical protein	ucsf_hc.01_1.G217B.01742																	I7I48_08361
	hypothetical protein	ucsf_hc.01_1.G217B.01743																	I7I48_08360
	hypothetical protein	ucsf_hc.01_1.G217B.01744	ucsf_hc.01_1.G186AR.01399	ucsf_hc.01_1.G186AR.01399	ucsf_hc.01_1.H88.07625			near LTR block	near LTR block									HCEG_05813	I7I48_08359	I7I50_03078	I7I52_00229	I7I53_05573
	hypothetical protein	ucsf_hc.01_1.G217B.01746																	I7I48_08357
	hypothetical protein	ucsf_hc.01_1.G217B.01749																	I7I48_08354
	hypothetical protein	ucsf_hc.01_1.G217B.01750	ucsf_hc.01_1.G186AR.01404	ucsf_hc.01_1.G186AR.01404	ucsf_hc.01_1.H88.07630			near LTR block	near LTR block										I7I48_08353	I7I50_03083	I7I52_00224	I7I53_05578
	hypothetical protein	ucsf_hc.01_1.G217B.01751				HCAG_03873					near LTR block	HISTO_DA.Contig93.Fgenesh_histo.90.final_new	Histo217_01371.t1						I7I48_08351				I7I51_03343
	hypothetical protein	ucsf_hc.01_1.G217B.01752																	I7I48_08352
	hypothetical protein	ucsf_hc.01_1.G217B.01753																	I7I48_08350
	hypothetical protein	ucsf_hc.01_1.G217B.01759	ucsf_hc.01_1.G186AR.01413	ucsf_hc.01_1.G186AR.01413	ucsf_hc.01_1.H88.07642			near LTR block	near LTR block			HISTO_DA.Contig93.Fgenesh_histo.114.final_new	Histo217_01377.t1		HC186_R_01025.t1		HC186_R_01025.t1		I7I48_08344	I7I50_03092	I7I52_00212	I7I53_05590
	hypothetical protein	ucsf_hc.01_1.G217B.01760																	I7I48_08343
	hypothetical protein	ucsf_hc.01_1.G217B.01761										HISTO_DA.Contig93.Fgenesh_histo.116.final_new							I7I48_08342
	hypothetical protein	ucsf_hc.01_1.G217B.01764	ucsf_hc.01_1.G186AR.01416	ucsf_hc.01_1.G186AR.01416	ucsf_hc.01_1.H88.07646			near LTR block	near LTR block										I7I48_08339	I7I50_03095	I7I52_00209	I7I53_05594
	hypothetical protein	ucsf_hc.01_1.G217B.01765																	I7I48_08338
	hypothetical protein	ucsf_hc.01_1.G217B.01766	ucsf_hc.01_1.G186AR.01417	ucsf_hc.01_1.G186AR.01417	ucsf_hc.01_1.H88.07647			near LTR block	near LTR block			HISTO_DA.Contig93.Fgenesh_histo.123.final_new	Histo217_01380.t1	HCBG_01080	HC186_01027.t1	HCBG_01080	HC186_01027.t1	HCEG_05829	I7I48_08337	I7I50_03096	I7I52_00208	I7I53_05595
	hypothetical protein	ucsf_hc.01_1.G217B.01769	ucsf_hc.01_1.G186AR.01425	ucsf_hc.01_1.G186AR.01425	ucsf_hc.01_1.H88.07651			near LTR block	near LTR block			HISTO_DA.Contig93.Fgenesh_histo.131.final_new	Histo217_01383.t1		HC186_01033.t1		HC186_01033.t1		I7I48_08334	I7I50_03104	I7I52_00200	I7I53_05599
	hypothetical protein	ucsf_hc.01_1.G217B.01770																	I7I48_08333
	hypothetical protein	ucsf_hc.01_1.G217B.01771	ucsf_hc.01_1.G186AR.01426	ucsf_hc.01_1.G186AR.01426	ucsf_hc.01_1.H88.07654			near LTR block	near LTR block			HISTO_DA.Contig93.Fgenesh_histo.133.final_new	Histo217_01384.t1		HC186_01034.t1		HC186_01034.t1		I7I48_08332	I7I50_03105	I7I52_00199	I7I53_05602
	hypothetical protein	ucsf_hc.01_1.G217B.01772																	I7I48_08331
	hypothetical protein	ucsf_hc.01_1.G217B.01773	ucsf_hc.01_1.G186AR.01427	ucsf_hc.01_1.G186AR.01427	ucsf_hc.01_1.H88.07657			near LTR block	near LTR block			HISTO_DA.Contig93.Fgenesh_Aspergillus.71.final_new	Histo217_01385.t1	HCBG_01086	HC186_01037.t1	HCBG_01086	HC186_01037.t1		I7I48_08329	I7I50_03106	I7I52_00198	I7I53_05605
	hypothetical protein	ucsf_hc.01_1.G217B.01779																	I7I48_08324
	hypothetical protein	ucsf_hc.01_1.G217B.01783	ucsf_hc.01_1.G186AR.01437	ucsf_hc.01_1.G186AR.01437	ucsf_hc.01_1.H88.07670	HCAG_03895						HISTO_DA.Contig93-snap.217.final_new	Histo217_01395.t1	HCBG_01095	HC186_01046.t1	HCBG_01095	HC186_01046.t1	HCEG_05843	I7I48_08319	I7I50_03116	I7I52_00188	I7I53_05618	I7I51_03319
	hypothetical protein	ucsf_hc.01_1.G217B.01785																	I7I48_08317
	hypothetical protein	ucsf_hc.01_1.G217B.01786	ucsf_hc.01_1.G186AR.01440	ucsf_hc.01_1.G186AR.01440	ucsf_hc.01_1.H88.07673	HCAG_03897						HISTO_DA.Contig93.eannot.1985.final_new		HCBG_01097	HC186_01048.t1	HCBG_01097	HC186_01048.t1	HCEG_05845	I7I48_08316	I7I50_03119	I7I52_00185	I7I53_05621	I7I51_03317
	hypothetical protein	ucsf_hc.01_1.G217B.01788																	I7I48_08314
	hypothetical protein	ucsf_hc.01_1.G217B.01789																	I7I48_08313
	hypothetical protein	ucsf_hc.01_1.G217B.01790																	I7I48_08312
	hypothetical protein	ucsf_hc.01_1.G217B.01791																	I7I48_08311
	hypothetical protein	ucsf_hc.01_1.G217B.01793																	I7I48_08309
	hypothetical protein	ucsf_hc.01_1.G217B.01794																	I7I48_08308
	hypothetical protein	ucsf_hc.01_1.G217B.01800	ucsf_hc.01_1.G186AR.01453	ucsf_hc.01_1.G186AR.01453	ucsf_hc.01_1.H88.07686	HCAG_03904						HISTO_DA.Contig93.eannot.2134.final_new	Histo217_01402.t1	HCBG_01102	HC186_01054.t1	HCBG_01102	HC186_01054.t1	HCEG_05852	I7I48_08302	I7I50_03132	I7I52_00172	I7I53_05634	I7I51_03310
	hypothetical protein	ucsf_hc.01_1.G217B.01803										HISTO_DA.Contig93.Fgenesh_Aspergillus.129.final_new	Histo217_01405.t1						I7I48_08299
	hypothetical protein	ucsf_hc.01_1.G217B.01805	ucsf_hc.01_1.G186AR.01460	ucsf_hc.01_1.G186AR.01460	ucsf_hc.01_1.H88.07693	HCAG_03908						HISTO_DA.Contig93.Fgenesh_histo.216.final_new	Histo217_01406.t1	HCBG_01106	HC186_01059.t1	HCBG_01106	HC186_01059.t1	HCEG_05856	I7I48_08297	I7I50_03139	I7I52_00165	I7I53_05641	I7I51_03306
	hypothetical protein	ucsf_hc.01_1.G217B.01811	ucsf_hc.01_1.G186AR.01466	ucsf_hc.01_1.G186AR.01466	ucsf_hc.01_1.H88.07699	HCAG_03914						HISTO_DA.Contig93.Fgenesh_histo.235.final_new	Histo217_01411.t1	HCBG_01112	HC186_01065.t1	HCBG_01112	HC186_01065.t1	HCEG_05862	I7I48_08291	I7I50_03145	I7I52_00159	I7I53_05647	I7I51_03300
	hypothetical protein	ucsf_hc.01_1.G217B.01812																	I7I48_08290
	hypothetical protein	ucsf_hc.01_1.G217B.01813	ucsf_hc.01_1.G186AR.01467	ucsf_hc.01_1.G186AR.01467	ucsf_hc.01_1.H88.07700								Histo217_01413.t1		HC186_01067.t1		HC186_01067.t1	HCEG_05864	I7I48_08289	I7I50_03146	I7I52_00158	I7I53_05648
	hypothetical protein	ucsf_hc.01_1.G217B.01814																	I7I48_08288
	hypothetical protein	ucsf_hc.01_1.G217B.01817																	I7I48_08286
	hypothetical protein	ucsf_hc.01_1.G217B.01819	ucsf_hc.01_1.G186AR.01472	ucsf_hc.01_1.G186AR.01472	ucsf_hc.01_1.H88.07708	HCAG_03918						HISTO_DA.Contig93.Fgenesh_Aspergillus.175.final_new	Histo217_01417.t1	HCBG_01116		HCBG_01116		HCEG_05868	I7I48_08283	I7I50_03151	I7I52_00153	I7I53_05656	I7I51_03295
	hypothetical protein	ucsf_hc.01_1.G217B.01821	ucsf_hc.01_1.G186AR.01475	ucsf_hc.01_1.G186AR.01475	ucsf_hc.01_1.H88.07713	HCAG_03920						HISTO_DA.Contig93.Fgenesh_histo.246.final_new	Histo217_01419.t1	HCBG_01119	HC186_01072.t1	HCBG_01119	HC186_01072.t1	HCEG_05871	I7I48_08280	I7I50_03154	I7I52_00150	I7I53_05661	I7I51_03293
	hypothetical protein	ucsf_hc.01_1.G217B.01822																	I7I48_08281
	hypothetical protein	ucsf_hc.01_1.G217B.01825	ucsf_hc.01_1.G186AR.01481	ucsf_hc.01_1.G186AR.01481	ucsf_hc.01_1.H88.07717							HISTO_DA.Contig93.Fgenesh_histo.255.final_new	Histo217_01423.t1	HCBG_01123	HC186_01077.t1	HCBG_01123	HC186_01077.t1	HCEG_05874	I7I48_08277	I7I50_03160	I7I52_00144	I7I53_05665
	hypothetical protein	ucsf_hc.01_1.G217B.01827																	I7I48_08275
	hypothetical protein	ucsf_hc.01_1.G217B.01828																	I7I48_08274
	hypothetical protein	ucsf_hc.01_1.G217B.01830	ucsf_hc.01_1.G186AR.01488	ucsf_hc.01_1.G186AR.01488	ucsf_hc.01_1.H88.07721														I7I48_08272	I7I50_03167	I7I52_00137	I7I53_05669
	hypothetical protein	ucsf_hc.01_1.G217B.01831																	I7I48_08271
	hypothetical protein	ucsf_hc.01_1.G217B.01832																	I7I48_08270
	hypothetical protein	ucsf_hc.01_1.G217B.01834																	I7I48_08268
	hypothetical protein	ucsf_hc.01_1.G217B.01836	ucsf_hc.01_1.G186AR.01492	ucsf_hc.01_1.G186AR.01492	ucsf_hc.01_1.H88.07724	HCAG_10380						HISTO_DA.Contig93.Fgenesh_histo.269.final_new						HCEG_05879	I7I48_08266	I7I50_03171	I7I52_00133	I7I53_05672	I7I51_03277
	hypothetical protein	ucsf_hc.01_1.G217B.01839	ucsf_hc.01_1.G186AR.01498	ucsf_hc.01_1.G186AR.01498			near LTR block	near LTR block	near LTR block			HISTO_DA.Contig93.Fgenesh_Aspergillus.209.final_new		HCBG_01133		HCBG_01133			I7I48_08263	I7I50_03177	I7I52_00127
	hypothetical protein	ucsf_hc.01_1.G217B.01840					near LTR block												I7I48_08262
	hypothetical protein	ucsf_hc.01_1.G217B.01841	ucsf_hc.01_1.G186AR.01501	ucsf_hc.01_1.G186AR.01501	ucsf_hc.01_1.H88.07730	HCAG_03936	near LTR block	near LTR block	near LTR block		near LTR block	HISTO_DA.Contig93.Fgenesh_histo.53.final_new	Histo217_01429.t1	HCBG_01134	HC186_01088.t1	HCBG_01134	HC186_01088.t1	HCEG_05883	I7I48_08261	I7I50_03180	I7I52_00123	I7I53_05678	I7I51_03273
	hypothetical protein	ucsf_hc.01_1.G217B.01842					near LTR block												I7I48_08260
	hypothetical protein	ucsf_hc.01_1.G217B.01848	ucsf_hc.01_1.G186AR.01508	ucsf_hc.01_1.G186AR.01508	ucsf_hc.01_1.H88.07736		near LTR block	near LTR block	near LTR block			HISTO_DA.Contig93.Fgenesh_Aspergillus.230.final_new		HCBG_01140	HC186_01094.t1	HCBG_01140	HC186_01094.t1	HCEG_05889	I7I48_08254	I7I50_03187	I7I52_00117	I7I53_05684
	hypothetical protein	ucsf_hc.01_1.G217B.01852					near LTR block												I7I48_08250
	hypothetical protein	ucsf_hc.01_1.G217B.01855				HCAG_10384	near LTR block				in LTR block	HISTO_DA.Contig93-snap.262.final_new							I7I48_08247				I7I51_03258
	hypothetical protein	ucsf_hc.01_1.G217B.01856	ucsf_hc.01_1.G186AR.01525	ucsf_hc.01_1.G186AR.01525	ucsf_hc.01_1.H88.07746	HCAG_10385	near LTR block	near LTR block	near LTR block		in LTR block	HISTO_DA.Contig93.Fgenesh_Neurospora.172.final_new	Histo217_01435.t1	HCBG_01151	HC186_01102.t1	HCBG_01151	HC186_01102.t1	HCEG_05900	I7I48_08246	I7I50_03204	I7I52_00100	I7I53_05694	I7I51_03257
	hypothetical protein	ucsf_hc.01_1.G217B.01862					near LTR block					HISTO_DA.Contig93-snap.269.final_new							I7I48_08240
	hypothetical protein	ucsf_hc.01_1.G217B.01864					near LTR block												I7I48_08238
	hypothetical protein	ucsf_hc.01_1.G217B.01867	ucsf_hc.01_1.G186AR.01540	ucsf_hc.01_1.G186AR.01540	ucsf_hc.01_1.H88.07761	HCAG_10196	near LTR block	near LTR block	near LTR block			HISTO_DA.Contig93-snap.275.final_new		HCBG_01164	HC186_01112.t1	HCBG_01164	HC186_01112.t1		I7I48_08235	I7I50_03219	I7I52_00085	I7I53_05709	I7I51_06783
	hypothetical protein	ucsf_hc.01_1.G217B.01870					near LTR block					HISTO_DA.Contig93-snap.279.final_new							I7I48_08232
	hypothetical protein	ucsf_hc.01_1.G217B.01872										HISTO_DA.Contig93.Fgenesh_Aspergillus.62.final_new							I7I48_08229
	hypothetical protein	ucsf_hc.01_1.G217B.01873	ucsf_hc.01_1.G186AR.01551	ucsf_hc.01_1.G186AR.01551	ucsf_hc.01_1.H88.07767			near LTR block	near LTR block										I7I48_08230	I7I50_03230	I7I52_00074	I7I53_05715
	hypothetical protein	ucsf_hc.01_1.G217B.01878	ucsf_hc.01_1.G186AR.01558	ucsf_hc.01_1.G186AR.01558	ucsf_hc.01_1.H88.07774										HC186_01120.t1		HC186_01120.t1		I7I48_08224	I7I50_03237	I7I52_00067	I7I53_05722
	hypothetical protein	ucsf_hc.01_1.G217B.01879																	I7I48_08223
	hypothetical protein	ucsf_hc.01_1.G217B.01880																	I7I48_08222
	hypothetical protein	ucsf_hc.01_1.G217B.01881																	I7I48_08221
	hypothetical protein	ucsf_hc.01_1.G217B.01882	ucsf_hc.01_1.G186AR.01564	ucsf_hc.01_1.G186AR.01564	ucsf_hc.01_1.H88.07776							HISTO_DA.Contig93.Fgenesh_histo.150.final_new		HCBG_01173	HC186_01124.t1	HCBG_01173	HC186_01124.t1	HCEG_05923	I7I48_08220	I7I50_03243	I7I52_00061	I7I53_05724
	hypothetical protein	ucsf_hc.01_1.G217B.01883																	I7I48_08219
	hypothetical protein	ucsf_hc.01_1.G217B.01884																	I7I48_08218
	hypothetical protein	ucsf_hc.01_1.G217B.01885										HISTO_DA.Contig93.Fgenesh_histo.157.final_new							I7I48_08217
	hypothetical protein	ucsf_hc.01_1.G217B.01886	ucsf_hc.01_1.G186AR.01568	ucsf_hc.01_1.G186AR.01568	ucsf_hc.01_1.H88.07778														I7I48_08216	I7I50_03247	I7I52_00057	I7I53_05726
	hypothetical protein	ucsf_hc.01_1.G217B.01889	ucsf_hc.01_1.G186AR.01571	ucsf_hc.01_1.G186AR.01571	ucsf_hc.01_1.H88.07781	HCAG_03987						HISTO_DA.Contig93.Fgenesh_Aspergillus.87.final_new		HCBG_01176	HC186_01128.t1	HCBG_01176	HC186_01128.t1	HCEG_05927	I7I48_08213	I7I50_03250	I7I52_00054	I7I53_05729	I7I51_03227
	hypothetical protein	ucsf_hc.01_1.G217B.01891	ucsf_hc.01_1.G186AR.01573	ucsf_hc.01_1.G186AR.01573	ucsf_hc.01_1.H88.07784	HCAG_03989						HISTO_DA.Contig93.Fgenesh_histo.182.final_new		HCBG_01178	HC186_01130.t1	HCBG_01178	HC186_01130.t1	HCEG_05929	I7I48_08211	I7I50_03252	I7I52_00052	I7I53_05732	I7I51_03225
	hypothetical protein	ucsf_hc.01_1.G217B.01895																	I7I48_08208
	hypothetical protein	ucsf_hc.01_1.G217B.01897																	I7I48_08204
	hypothetical protein	ucsf_hc.01_1.G217B.01898										HISTO_DA.Contig93.Fgenesh_histo.196.final_new							I7I48_08205
	hypothetical protein	ucsf_hc.01_1.G217B.01899																	I7I48_08203
	hypothetical protein	ucsf_hc.01_1.G217B.01900																	I7I48_08202
	hypothetical protein	ucsf_hc.01_1.G217B.01901			ucsf_hc.01_1.H88.07793														I7I48_08201			I7I53_05741
	hypothetical protein	ucsf_hc.01_1.G217B.01902	ucsf_hc.01_1.G186AR.01583	ucsf_hc.01_1.G186AR.01583	ucsf_hc.01_1.H88.07796	HCAG_03997						HISTO_DA.Contig93-snap.297.final_new		HCBG_01187	HC186_01139.t1	HCBG_01187	HC186_01139.t1	HCEG_05940	I7I48_08200	I7I50_03262	I7I52_00042	I7I53_05744	I7I51_03215
	hypothetical protein	ucsf_hc.01_1.G217B.01906										HISTO_DA.Contig93.Fgenesh_histo.217.final_new							I7I48_08196
	hypothetical protein	ucsf_hc.01_1.G217B.01908																	I7I48_08194
	hypothetical protein	ucsf_hc.01_1.G217B.01910																	I7I48_08192
	hypothetical protein	ucsf_hc.01_1.G217B.01911				HCAG_04004													I7I48_08191				I7I51_03209
	hypothetical protein	ucsf_hc.01_1.G217B.01912																	I7I48_08190
	hypothetical protein	ucsf_hc.01_1.G217B.01916																	I7I48_08186
	hypothetical protein	ucsf_hc.01_1.G217B.01917	ucsf_hc.01_1.G186AR.01599	ucsf_hc.01_1.G186AR.01599	ucsf_hc.01_1.H88.07809		near LTR block	near LTR block	near LTR block	near LTR block		HISTO_DA.Contig93.eannot.2165.final_new			HC186_01149.t1		HC186_01149.t1		I7I48_08185	I7I50_03278	I7I52_00026	I7I53_05757
	hypothetical protein	ucsf_hc.01_1.G217B.01921					near LTR block					HISTO_DA.Contig93.Fgenesh_histo.245.final_new							I7I48_08181
	hypothetical protein	ucsf_hc.01_1.G217B.01922					near LTR block					HISTO_DA.Contig93.Fgenesh_Neurospora.82.final_new							I7I48_08180
	hypothetical protein	ucsf_hc.01_1.G217B.01925	ucsf_hc.01_1.G186AR.01607	ucsf_hc.01_1.G186AR.01607	ucsf_hc.01_1.H88.07817	HCAG_04016	near LTR block	near LTR block	near LTR block	near LTR block	near LTR block	HISTO_DA.Contig93.eannot.2170.final_new	Histo217_01453.t1	HCBG_01204	HC186_01156.t1	HCBG_01204	HC186_01156.t1	HCEG_05960	I7I48_08177	I7I50_03286	I7I52_00019	I7I53_05765	I7I51_03196
	hypothetical protein	ucsf_hc.01_1.G217B.01926	ucsf_hc.01_1.G186AR.01608	ucsf_hc.01_1.G186AR.01608	ucsf_hc.01_1.H88.07818		near LTR block	near LTR block	near LTR block	near LTR block		HISTO_DA.Contig93.Fgenesh_histo.261.final_new		HCBG_01205	HC186_01157.t1	HCBG_01205	HC186_01157.t1	HCEG_05961	I7I48_08176	I7I50_03287	I7I52_00017	I7I53_05766
	hypothetical protein	ucsf_hc.01_1.G217B.01928					near LTR block												I7I48_08174
	hypothetical protein	ucsf_hc.01_1.G217B.01931					near LTR block												I7I48_08171
	hypothetical protein	ucsf_hc.01_1.G217B.01933					near LTR block												I7I48_08169
	hypothetical protein	ucsf_hc.01_1.G217B.01935					in LTR block						Histo217_06818.t1						I7I48_08167
	hypothetical protein	ucsf_hc.01_1.G217B.01936					transposon												I7I48_08166
	hypothetical protein	ucsf_hc.01_1.G217B.01937					in LTR block					HISTO_DA.Contig93.Fgenesh_Aspergillus.226.final_new							I7I48_08165
	hypothetical protein	ucsf_hc.01_1.G217B.01938					in LTR block												I7I48_08684
	hypothetical protein	ucsf_hc.01_1.G217B.01939					near LTR block												I7I48_08683
	hypothetical protein	ucsf_hc.01_1.G217B.01942					near LTR block					HISTO_DA.Contig94.Fgenesh_histo.4.final_new							I7I48_08680
	hypothetical protein	ucsf_hc.01_1.G217B.01943	ucsf_hc.01_1.G186AR.01082	ucsf_hc.01_1.G186AR.01082	ucsf_hc.01_1.H88.07320		near LTR block			near LTR block			Histo217_01466.t1						I7I48_08679	I7I50_02761	I7I52_00546	I7I53_05268
	hypothetical protein	ucsf_hc.01_1.G217B.01946					near LTR block												I7I48_08675
	hypothetical protein	ucsf_hc.01_1.G217B.01947					near LTR block												I7I48_08676
	hypothetical protein	ucsf_hc.01_1.G217B.01948				HCAG_03612	near LTR block					HISTO_DA.Contig94-snap.7.final_new	Histo217_01469.t1						I7I48_08674				I7I51_03601
	hypothetical protein	ucsf_hc.01_1.G217B.01949			ucsf_hc.01_1.H88.07323		near LTR block			near LTR block									I7I48_08673			I7I53_05271
	hypothetical protein	ucsf_hc.01_1.G217B.01950					near LTR block												I7I48_08672
	hypothetical protein	ucsf_hc.01_1.G217B.01952					transposon												I7I48_11113
	hypothetical protein	ucsf_hc.01_1.G217B.01953					in LTR block												I7I48_11116
	hypothetical protein	ucsf_hc.01_1.G217B.01955					in LTR block												I7I48_11118
	hypothetical protein	ucsf_hc.01_1.G217B.01956					in LTR block												I7I48_11119
	hypothetical protein	ucsf_hc.01_1.G217B.01957					in LTR block												I7I48_11120
	hypothetical protein	ucsf_hc.01_1.G217B.01958					in LTR block												I7I48_11121
	hypothetical protein	ucsf_hc.01_1.G217B.01959					in LTR block												I7I48_11122
	hypothetical protein	ucsf_hc.01_1.G217B.01960					in LTR block												I7I48_11123
	hypothetical protein	ucsf_hc.01_1.G217B.01961	ucsf_hc.01_1.G186AR.12082	ucsf_hc.01_1.G186AR.12082	ucsf_hc.01_1.H88.11693	HCAG_03510	in LTR block	near LTR block	near LTR block	in LTR block	near LTR block	HISTO_DF.Contig537.Fgenesh_histo.5.final_new	Histo217_01480.t1	HCBG_06230	HC186_08941.t1	HCBG_06230	HC186_08941.t1	HCEG_08915	I7I48_11124	I7I50_06571	I7I52_10230	I7I53_11523	I7I51_05656
	hypothetical protein	ucsf_hc.01_1.G217B.01965					near LTR block												I7I48_03162
	hypothetical protein	ucsf_hc.01_1.G217B.01967					near LTR block												I7I48_03164
	hypothetical protein	ucsf_hc.01_1.G217B.01968					near LTR block												I7I48_03165
	hypothetical protein	ucsf_hc.01_1.G217B.01973					near LTR block					HISTO_DF.Contig537-snap.10.final_new	Histo217_01497.t1						I7I48_03170
	hypothetical protein	ucsf_hc.01_1.G217B.01983																	I7I48_03180
	hypothetical protein	ucsf_hc.01_1.G217B.01984																	I7I48_03181
	hypothetical protein	ucsf_hc.01_1.G217B.01985	ucsf_hc.01_1.G186AR.12127	ucsf_hc.01_1.G186AR.12127	ucsf_hc.01_1.H88.07858								Histo217_01509.t1						I7I48_03182	I7I50_05880	I7I52_04155	I7I53_00031
	hypothetical protein	ucsf_hc.01_1.G217B.01987																	I7I48_03184
	hypothetical protein	ucsf_hc.01_1.G217B.01990			ucsf_hc.01_1.H88.07862							HISTO_DF.Contig537.Fgenesh_histo.31.final_new	Histo217_01511.t1					HCEG_05993	I7I48_03187			I7I53_00035
	hypothetical protein	ucsf_hc.01_1.G217B.01991										HISTO_DF.Contig537.eannot.1384.final_new							I7I48_03188
	hypothetical protein	ucsf_hc.01_1.G217B.01993	ucsf_hc.01_1.G186AR.12131	ucsf_hc.01_1.G186AR.12131	ucsf_hc.01_1.H88.07864	HCAG_08346						HISTO_DF.Contig537-snap.24.final_new	Histo217_01513.t1	HCBG_06261	HC186_08976.t1	HCBG_06261	HC186_08976.t1	HCEG_05995	I7I48_03190	I7I50_05876	I7I52_04151	I7I53_00037	I7I51_07307
	hypothetical protein	ucsf_hc.01_1.G217B.01997	ucsf_hc.01_1.G186AR.12136	ucsf_hc.01_1.G186AR.12136	ucsf_hc.01_1.H88.07869													HCEG_06001	I7I48_03194	I7I50_05871	I7I52_04146	I7I53_00042
	hypothetical protein	ucsf_hc.01_1.G217B.01998	ucsf_hc.01_1.G186AR.12138	ucsf_hc.01_1.G186AR.12138	ucsf_hc.01_1.H88.07870							HISTO_DF.Contig537.Fgenesh_Aspergillus.60.final_new	Histo217_01518.t1		HC186_08983.t1		HC186_08983.t1	HCEG_06002	I7I48_03195	I7I50_05869	I7I52_04144	I7I53_00043
	hypothetical protein	ucsf_hc.01_1.G217B.01999																	I7I48_03196
	hypothetical protein	ucsf_hc.01_1.G217B.02000																	I7I48_03197
	hypothetical protein	ucsf_hc.01_1.G217B.02001																	I7I48_03198
	hypothetical protein	ucsf_hc.01_1.G217B.02002																	I7I48_03199
	hypothetical protein	ucsf_hc.01_1.G217B.02003										HISTO_DF.Contig537.Fgenesh_Neurospora.55.final_new	Histo217_01520.t1						I7I48_03200
	hypothetical protein	ucsf_hc.01_1.G217B.02004			ucsf_hc.01_1.H88.07876					near LTR block								HCEG_06004	I7I48_03201			I7I53_00049
	hypothetical protein	ucsf_hc.01_1.G217B.02005																	I7I48_03202
	hypothetical protein	ucsf_hc.01_1.G217B.02006										HISTO_DF.Contig537.Fgenesh_histo.42.final_new	Histo217_01521.t1						I7I48_03203
	hypothetical protein	ucsf_hc.01_1.G217B.02007	ucsf_hc.01_1.G186AR.12150	ucsf_hc.01_1.G186AR.12150	ucsf_hc.01_1.H88.07880					near LTR block					HC186_08990.t1		HC186_08990.t1		I7I48_03204	I7I50_05857	I7I52_04132	I7I53_00053
	hypothetical protein	ucsf_hc.01_1.G217B.02008										HISTO_DF.Contig537.genewise.47.final_new							I7I48_03205
	hypothetical protein	ucsf_hc.01_1.G217B.02010	ucsf_hc.01_1.G186AR.12153	ucsf_hc.01_1.G186AR.12153	ucsf_hc.01_1.H88.07882					near LTR block				HCBG_06274	HC186_08995.t1	HCBG_06274	HC186_08995.t1	HCEG_06010	I7I48_03207	I7I50_05854	I7I52_04129	I7I53_00055
	hypothetical protein	ucsf_hc.01_1.G217B.02012	ucsf_hc.01_1.G186AR.12155	ucsf_hc.01_1.G186AR.12155	ucsf_hc.01_1.H88.07884	HCAG_11507				near LTR block	near LTR block	HISTO_DF.Contig537-snap.29.final_new	Histo217_01525.t1	HCBG_06278	HC186_08998.t1	HCBG_06278	HC186_08998.t1	HCEG_06012	I7I48_03209	I7I50_05852	I7I52_04127	I7I53_00057	I7I51_07323
	hypothetical protein	ucsf_hc.01_1.G217B.02014				HCAG_08336					near LTR block	HISTO_DF.Contig537.Fgenesh_histo.48.final_new	Histo217_01527.t1						I7I48_03211				I7I51_07327
	hypothetical protein	ucsf_hc.01_1.G217B.02016																	I7I48_03213
	hypothetical protein	ucsf_hc.01_1.G217B.02018																	I7I48_03215
	hypothetical protein	ucsf_hc.01_1.G217B.02019																	I7I48_03216
	hypothetical protein	ucsf_hc.01_1.G217B.02022					near LTR block												I7I48_03219
	hypothetical protein	ucsf_hc.01_1.G217B.02023					near LTR block					HISTO_DF.Contig537.Fgenesh_histo.54.final_new							I7I48_03220
	hypothetical protein	ucsf_hc.01_1.G217B.02024	ucsf_hc.01_1.G186AR.12169	ucsf_hc.01_1.G186AR.12169	ucsf_hc.01_1.H88.07898		near LTR block			near LTR block					HC186_09007.t1		HC186_09007.t1		I7I48_03221	I7I50_05838	I7I52_04113	I7I53_00071
	hypothetical protein	ucsf_hc.01_1.G217B.02025					near LTR block												I7I48_03222
	hypothetical protein	ucsf_hc.01_1.G217B.02026					near LTR block												I7I48_03223
	hypothetical protein	ucsf_hc.01_1.G217B.02027					near LTR block						Histo217_01534.t1						I7I48_03224
	hypothetical protein	ucsf_hc.01_1.G217B.02028					near LTR block												I7I48_03225
	hypothetical protein	ucsf_hc.01_1.G217B.02029					near LTR block						Histo217_01535.t1						I7I48_03226
	hypothetical protein	ucsf_hc.01_1.G217B.02030	ucsf_hc.01_1.G186AR.12174	ucsf_hc.01_1.G186AR.12174	ucsf_hc.01_1.H88.07907	HCAG_00281	near LTR block			near LTR block	in LTR block	HISTO_DF.Contig537.Fgenesh_Aspergillus.72.final_new	Histo217_01536.t1	HCBG_06289	HC186_09010.t1	HCBG_06289	HC186_09010.t1	HCEG_06025	I7I48_03227	I7I50_05833	I7I52_04108	I7I53_00080	I7I51_07334
	hypothetical protein	ucsf_hc.01_1.G217B.02031					near LTR block					HISTO_DF.Contig537.Fgenesh_histo.58.final_new							I7I48_03228
	hypothetical protein	ucsf_hc.01_1.G217B.02033	ucsf_hc.01_1.G186AR.12176	ucsf_hc.01_1.G186AR.12176	ucsf_hc.01_1.H88.07910	HCAG_00284	near LTR block			near LTR block	in LTR block	HISTO_DF.Contig537.Fgenesh_Aspergillus.75.final_new	Histo217_01538.t1	HCBG_06292	HC186_09012.t1	HCBG_06292	HC186_09012.t1	HCEG_06028	I7I48_03230	I7I50_05831	I7I52_04106	I7I53_00083	I7I51_07337
	hypothetical protein	ucsf_hc.01_1.G217B.02036					near LTR block												I7I48_03233
	hypothetical protein	ucsf_hc.01_1.G217B.02037					near LTR block												I7I48_03234
	hypothetical protein	ucsf_hc.01_1.G217B.02041	ucsf_hc.01_1.G186AR.12187	ucsf_hc.01_1.G186AR.12187	ucsf_hc.01_1.H88.07919		near LTR block			near LTR block				HCBG_06298	HC186_09018.t1	HCBG_06298	HC186_09018.t1	HCEG_06035	I7I48_03238	I7I50_05820	I7I52_04095	I7I53_00092
	hypothetical protein	ucsf_hc.01_1.G217B.02042	ucsf_hc.01_1.G186AR.12188	ucsf_hc.01_1.G186AR.12188	ucsf_hc.01_1.H88.07920	HCAG_00289	near LTR block			near LTR block	in LTR block	HISTO_DF.Contig537.Fgenesh_Aspergillus.81.final_new	Histo217_01544.t1	HCBG_06299	HC186_09019.t1	HCBG_06299	HC186_09019.t1	HCEG_06036	I7I48_03239	I7I50_05819	I7I52_04094	I7I53_00093	I7I51_07342
	hypothetical protein	ucsf_hc.01_1.G217B.02043					near LTR block					HISTO_DF.Contig537.Fgenesh_Aspergillus.82.final_new							I7I48_03240
	hypothetical protein	ucsf_hc.01_1.G217B.02044					near LTR block												I7I48_03241
	hypothetical protein	ucsf_hc.01_1.G217B.02047					near LTR block												I7I48_03244
	hypothetical protein	ucsf_hc.01_1.G217B.02048					near LTR block						Histo217_01547.t1						I7I48_03245
	hypothetical protein	ucsf_hc.01_1.G217B.02049					near LTR block												I7I48_03246
	hypothetical protein	ucsf_hc.01_1.G217B.02050					transposon												I7I48_03247
	hypothetical protein	ucsf_hc.01_1.G217B.02051					in LTR block					HISTO_DF.Contig537.Fgenesh_histo.70.final_new	Histo217_01550.t1						I7I48_03248
	hypothetical protein	ucsf_hc.01_1.G217B.02053					transposon					HISTO_DF.Contig537.eannot.1373.final_new							I7I48_03250
	hypothetical protein	ucsf_hc.01_1.G217B.02054					transposon					HISTO_DF.Contig537.eannot.1405.final_new							I7I48_03251
	hypothetical protein	ucsf_hc.01_1.G217B.02055					near LTR block												I7I48_03252
	hypothetical protein	ucsf_hc.01_1.G217B.02056				HCAG_00306	near LTR block				near LTR block	HISTO_DF.Contig537.Fgenesh_histo.73.final_new	Histo217_01555.t1						I7I48_03253				I7I51_07353
	hypothetical protein	ucsf_hc.01_1.G217B.02057	ucsf_hc.01_1.G186AR.12191	ucsf_hc.01_1.G186AR.12191			near LTR block												I7I48_03254	I7I50_05816	I7I52_04091
	hypothetical protein	ucsf_hc.01_1.G217B.02058	ucsf_hc.01_1.G186AR.12193	ucsf_hc.01_1.G186AR.12193	ucsf_hc.01_1.H88.07924	HCAG_00307	near LTR block				near LTR block	HISTO_DF.Contig537.Fgenesh_Aspergillus.126.final_new	Histo217_01556.t1	HCBG_06303	HC186_09023.t1	HCBG_06303	HC186_09023.t1	HCEG_06040	I7I48_03255	I7I50_05814	I7I52_04089	I7I53_00097	I7I51_07354
	hypothetical protein	ucsf_hc.01_1.G217B.02061					near LTR block					HISTO_DF.Contig537.Fgenesh_histo.77.final_new							I7I48_03258
	hypothetical protein	ucsf_hc.01_1.G217B.02063					near LTR block												I7I48_03260
	hypothetical protein	ucsf_hc.01_1.G217B.02064	ucsf_hc.01_1.G186AR.12199	ucsf_hc.01_1.G186AR.12199	ucsf_hc.01_1.H88.07928		near LTR block					HISTO_DF.Contig537.Fgenesh_Aspergillus.130.final_new	Histo217_01560.t1	HCBG_06308	HC186_09027.t1	HCBG_06308	HC186_09027.t1	HCEG_06046	I7I48_03261	I7I50_05808	I7I52_04083	I7I53_00101
	hypothetical protein	ucsf_hc.01_1.G217B.02065					near LTR block												I7I48_03262
	hypothetical protein	ucsf_hc.01_1.G217B.02067					near LTR block												I7I48_03264
	hypothetical protein	ucsf_hc.01_1.G217B.02068				HCAG_09427	near LTR block				near LTR block	HISTO_DF.Contig537.Fgenesh_histo.84.final_new	Histo217_01562.t1						I7I48_03265				I7I51_07359
	hypothetical protein	ucsf_hc.01_1.G217B.02069					near LTR block												I7I48_03266
	hypothetical protein	ucsf_hc.01_1.G217B.02070	ucsf_hc.01_1.G186AR.12203	ucsf_hc.01_1.G186AR.12203	ucsf_hc.01_1.H88.07934		near LTR block			near LTR block		HISTO_DF.Contig537.eannot.1411.final_new	Histo217_01563.t1					HCEG_06050	I7I48_03267	I7I50_05804	I7I52_04079	I7I53_00107
	hypothetical protein	ucsf_hc.01_1.G217B.02071					near LTR block												I7I48_03268
	hypothetical protein	ucsf_hc.01_1.G217B.02073					near LTR block												I7I48_03270
	hypothetical protein	ucsf_hc.01_1.G217B.02075	ucsf_hc.01_1.G186AR.12208	ucsf_hc.01_1.G186AR.12208	ucsf_hc.01_1.H88.07939	HCAG_00331	near LTR block			near LTR block	near LTR block	HISTO_DF.Contig537-snap.58.final_new	Histo217_01566.t1	HCBG_06314	HC186_09032.t1	HCBG_06314	HC186_09032.t1	HCEG_06054	I7I48_03272	I7I50_05799	I7I52_04074	I7I53_00112	I7I51_07374
	hypothetical protein	ucsf_hc.01_1.G217B.02078										HISTO_DF.Contig537.Fgenesh_histo.100.final_new	Histo217_01569.t1						I7I48_03275
	hypothetical protein	ucsf_hc.01_1.G217B.02080	ucsf_hc.01_1.G186AR.12214	ucsf_hc.01_1.G186AR.12214	ucsf_hc.01_1.H88.07944	HCAG_09429				near LTR block	near LTR block	HISTO_DF.Contig537.Fgenesh_histo.104.final_new	Histo217_01572.t1	HCBG_06319	HC186_09036.t1	HCBG_06319	HC186_09036.t1	HCEG_06058	I7I48_03277	I7I50_05793	I7I52_04068	I7I53_00117	I7I51_07369
	hypothetical protein	ucsf_hc.01_1.G217B.02082																	I7I48_03279
	hypothetical protein	ucsf_hc.01_1.G217B.02083																	I7I48_03280
	hypothetical protein	ucsf_hc.01_1.G217B.02085	ucsf_hc.01_1.G186AR.12220	ucsf_hc.01_1.G186AR.12220	ucsf_hc.01_1.H88.07979	HCAG_00325				near LTR block	near LTR block	HISTO_DF.Contig537.Fgenesh_histo.116.final_new	Histo217_01576.t1	HCBG_06324	HC186_09041.t1	HCBG_06324	HC186_09041.t1	HCEG_06069	I7I48_03282	I7I50_05787	I7I52_04062	I7I53_00152	I7I51_07367
	hypothetical protein	ucsf_hc.01_1.G217B.02087	ucsf_hc.01_1.G186AR.12223	ucsf_hc.01_1.G186AR.12223	ucsf_hc.01_1.H88.07981	HCAG_00323				near LTR block	near LTR block	HISTO_DF.Contig537-snap.67.final_new	Histo217_01578.t1	HCBG_06326	HC186_09043.t1	HCBG_06326	HC186_09043.t1	HCEG_06071	I7I48_03284	I7I50_05784	I7I52_04059	I7I53_00154	I7I51_07365
	hypothetical protein	ucsf_hc.01_1.G217B.02088																	I7I48_03285
	hypothetical protein	ucsf_hc.01_1.G217B.02090																	I7I48_03287
	hypothetical protein	ucsf_hc.01_1.G217B.02091	ucsf_hc.01_1.G186AR.12226	ucsf_hc.01_1.G186AR.12226	ucsf_hc.01_1.H88.07984					near LTR block								HCEG_06073	I7I48_03288	I7I50_05781	I7I52_04056	I7I53_00157
	hypothetical protein	ucsf_hc.01_1.G217B.02093																	I7I48_03290
	hypothetical protein	ucsf_hc.01_1.G217B.02098	ucsf_hc.01_1.G186AR.12233	ucsf_hc.01_1.G186AR.12233	ucsf_hc.01_1.H88.07989	HCAG_09431				near LTR block	near LTR block	HISTO_DF.Contig537.Fgenesh_histo.85.final_new	Histo217_01584.t1	HCBG_06333	HC186_09049.t1	HCBG_06333	HC186_09049.t1	HCEG_06078	I7I48_03295	I7I50_05774	I7I52_04049	I7I53_00162	I7I51_07377
	hypothetical protein	ucsf_hc.01_1.G217B.02099										HISTO_DF.Contig537-snap.73.final_new							I7I48_03296
	hypothetical protein	ucsf_hc.01_1.G217B.02102										HISTO_DF.Contig537.Fgenesh_histo.88.final_new							I7I48_03299
	hypothetical protein	ucsf_hc.01_1.G217B.02106																	I7I48_03303
	hypothetical protein	ucsf_hc.01_1.G217B.02107	ucsf_hc.01_1.G186AR.12245	ucsf_hc.01_1.G186AR.12245	ucsf_hc.01_1.H88.08003					near LTR block		HISTO_DF.Contig537.Fgenesh_histo.91.final_new							I7I48_03304	I7I50_05762	I7I52_04037	I7I53_00176
	hypothetical protein	ucsf_hc.01_1.G217B.02109										HISTO_DF.Contig537.eannot.1344.final_new							I7I48_03306
	hypothetical protein	ucsf_hc.01_1.G217B.02110																	I7I48_03307
	hypothetical protein	ucsf_hc.01_1.G217B.02114	ucsf_hc.01_1.G186AR.12254	ucsf_hc.01_1.G186AR.12254	ucsf_hc.01_1.H88.08009														I7I48_03311	I7I50_05754	I7I52_04029	I7I53_00182
	hypothetical protein	ucsf_hc.01_1.G217B.02119										HISTO_DF.Contig537.Fgenesh_Neurospora.134.final_new							I7I48_03316
	hypothetical protein	ucsf_hc.01_1.G217B.02120	ucsf_hc.01_1.G186AR.12262	ucsf_hc.01_1.G186AR.12262	ucsf_hc.01_1.H88.08017	HCAG_00353						HISTO_DF.Contig537.Fgenesh_histo.119.final_new	Histo217_01601.t1		HC186_09067.t1		HC186_09067.t1	HCEG_06096	I7I48_03317	I7I50_05745	I7I52_04020	I7I53_00190	I7I51_07394
	hypothetical protein	ucsf_hc.01_1.G217B.02121	ucsf_hc.01_1.G186AR.12264	ucsf_hc.01_1.G186AR.12264	ucsf_hc.01_1.H88.08019														I7I48_03318	I7I50_05743	I7I52_04018	I7I53_00192
	hypothetical protein	ucsf_hc.01_1.G217B.02122	ucsf_hc.01_1.G186AR.12265	ucsf_hc.01_1.G186AR.12265	ucsf_hc.01_1.H88.08020	HCAG_09437						HISTO_DF.Contig537.Fgenesh_Aspergillus.150.final_new	Histo217_01602.t1		HC186_09069.t1		HC186_09069.t1	HCEG_06097	I7I48_03319	I7I50_05742	I7I52_04017	I7I53_00193	I7I51_07395
	hypothetical protein	ucsf_hc.01_1.G217B.02123	ucsf_hc.01_1.G186AR.12267	ucsf_hc.01_1.G186AR.12267															I7I48_03320	I7I50_05739	I7I52_04014
	hypothetical protein	ucsf_hc.01_1.G217B.02126										HISTO_DF.Contig537.Fgenesh_Aspergillus.153.final_new							I7I48_03323
	hypothetical protein	ucsf_hc.01_1.G217B.02127	ucsf_hc.01_1.G186AR.12270	ucsf_hc.01_1.G186AR.12270	ucsf_hc.01_1.H88.08024							HISTO_DF.Contig537.Fgenesh_histo.127.final_new	Histo217_01606.t1	HCBG_06357	HC186_09073.t1	HCBG_06357	HC186_09073.t1	HCEG_06101	I7I48_03324	I7I50_05737	I7I52_04012	I7I53_00197
	hypothetical protein	ucsf_hc.01_1.G217B.02132					near LTR block												I7I48_03329
	hypothetical protein	ucsf_hc.01_1.G217B.02133					near LTR block												I7I48_03330
	hypothetical protein	ucsf_hc.01_1.G217B.02134	ucsf_hc.01_1.G186AR.12276	ucsf_hc.01_1.G186AR.12276	ucsf_hc.01_1.H88.08029		near LTR block						Histo217_01612.t1		HC186_09079.t1		HC186_09079.t1		I7I48_03331	I7I50_05731	I7I52_04006	I7I53_00202
	hypothetical protein	ucsf_hc.01_1.G217B.02136	ucsf_hc.01_1.G186AR.12278	ucsf_hc.01_1.G186AR.12278	ucsf_hc.01_1.H88.08031		near LTR block						Histo217_01614.t1	HCBG_06364	HC186_09081.t1	HCBG_06364	HC186_09081.t1		I7I48_03333	I7I50_05729	I7I52_04005	I7I53_00204
	hypothetical protein	ucsf_hc.01_1.G217B.02137	ucsf_hc.01_1.G186AR.12279	ucsf_hc.01_1.G186AR.12279	ucsf_hc.01_1.H88.08032	HCAG_00390	near LTR block				near LTR block	HISTO_DF.Contig537.Fgenesh_Neurospora.145.final_new	Histo217_01615.t1	HCBG_06365	HC186_09082.t1	HCBG_06365	HC186_09082.t1	HCEG_06107	I7I48_03334	I7I50_05728	I7I52_04004	I7I53_00205	I7I51_07419
	hypothetical protein	ucsf_hc.01_1.G217B.02138					near LTR block												I7I48_03335
	hypothetical protein	ucsf_hc.01_1.G217B.02139					near LTR block												I7I48_03336
	hypothetical protein	ucsf_hc.01_1.G217B.02141					near LTR block												I7I48_03338
	hypothetical protein	ucsf_hc.01_1.G217B.02142					near LTR block					HISTO_DF.Contig537.Fgenesh_histo.135.final_new	Histo217_01618.t1						I7I48_03339
	hypothetical protein	ucsf_hc.01_1.G217B.02145	ucsf_hc.01_1.G186AR.12291	ucsf_hc.01_1.G186AR.12291	ucsf_hc.01_1.H88.08048		near LTR block					HISTO_DF.Contig537.Fgenesh_histo.139.final_new	Histo217_01621.t1					HCEG_06116	I7I48_03342	I7I50_05716	I7I52_03992	I7I53_00221
	hypothetical protein	ucsf_hc.01_1.G217B.02146					near LTR block												I7I48_03343
	hypothetical protein	ucsf_hc.01_1.G217B.02148					near LTR block												I7I48_03345
	hypothetical protein	ucsf_hc.01_1.G217B.02149	ucsf_hc.01_1.G186AR.12295	ucsf_hc.01_1.G186AR.12295	ucsf_hc.01_1.H88.08052		near LTR block					HISTO_DF.Contig537.Fgenesh_histo.141.final_new	Histo217_01624.t1	HCBG_06374	HC186_09088.t1	HCBG_06374	HC186_09088.t1	HCEG_06119	I7I48_03346	I7I50_05712	I7I52_03988	I7I53_00225
	hypothetical protein	ucsf_hc.01_1.G217B.02151					near LTR block												I7I48_03348
	hypothetical protein	ucsf_hc.01_1.G217B.02152					near LTR block												I7I48_03349
	hypothetical protein	ucsf_hc.01_1.G217B.02153					near LTR block												I7I48_03350
	hypothetical protein	ucsf_hc.01_1.G217B.02154					transposon												I7I48_00045
	hypothetical protein	ucsf_hc.01_1.G217B.02155					in LTR block												I7I48_11111
	hypothetical protein	ucsf_hc.01_1.G217B.02156					in LTR block												I7I48_11112
	hypothetical protein	ucsf_hc.01_1.G217B.02157					transposon												I7I48_11154
	hypothetical protein	ucsf_hc.01_1.G217B.02159					in LTR block						Histo217_01634.t1						I7I48_11156
	hypothetical protein	ucsf_hc.01_1.G217B.02160					in LTR block												I7I48_11157
	hypothetical protein	ucsf_hc.01_1.G217B.02161					transposon												I7I48_11158
	hypothetical protein	ucsf_hc.01_1.G217B.02162					in LTR block						Histo217_01651.t1						I7I48_08125
	hypothetical protein	ucsf_hc.01_1.G217B.02163			ucsf_hc.01_1.H88.06464		in LTR block			in LTR block			Histo217_01654.t1						I7I48_08124			I7I53_04413
	hypothetical protein	ucsf_hc.01_1.G217B.02164					in LTR block												I7I48_08123
	hypothetical protein	ucsf_hc.01_1.G217B.02165					transposon												I7I48_08122
	hypothetical protein	ucsf_hc.01_1.G217B.02166					in LTR block					HISTO_DM.Contig200.Fgenesh_Aspergillus.13.final_new							I7I48_08121
	hypothetical protein	ucsf_hc.01_1.G217B.02167					in LTR block												I7I48_08120
	hypothetical protein	ucsf_hc.01_1.G217B.02168					in LTR block												I7I48_08119
	hypothetical protein	ucsf_hc.01_1.G217B.02169										HISTO_DM.Contig736.Fgenesh_Neurospora.2.final_new	Histo217_01658.t1						I7I48_07631
	hypothetical protein	ucsf_hc.01_1.G217B.02170			ucsf_hc.01_1.H88.00797					near LTR block									I7I48_07630			I7I53_07814
	hypothetical protein	ucsf_hc.01_1.G217B.02178					near LTR block												I7I48_07622
	hypothetical protein	ucsf_hc.01_1.G217B.02180					near LTR block												I7I48_07620
	hypothetical protein	ucsf_hc.01_1.G217B.02182	ucsf_hc.01_1.G186AR.09120	ucsf_hc.01_1.G186AR.09120	ucsf_hc.01_1.H88.00809	HCAG_06100	near LTR block	near LTR block	near LTR block	near LTR block		HISTO_DM.Contig93.eannot.1722.final_new	Histo217_01665.t1	HCBG_04096	HC186_06758.t1	HCBG_04096	HC186_06758.t1	HCEG_00664	I7I48_07618	I7I50_11750	I7I52_03059	I7I53_07801	I7I51_01457
	hypothetical protein	ucsf_hc.01_1.G217B.02184	ucsf_hc.01_1.G186AR.09124	ucsf_hc.01_1.G186AR.09124			near LTR block	near LTR block											I7I48_07615	I7I50_11746	I7I52_03055
	hypothetical protein	ucsf_hc.01_1.G217B.02185	ucsf_hc.01_1.G186AR.09125	ucsf_hc.01_1.G186AR.09125	ucsf_hc.01_1.H88.00813		near LTR block	near LTR block		in LTR block									I7I48_07616	I7I50_11745	I7I52_03054	I7I53_07797
	hypothetical protein	ucsf_hc.01_1.G217B.02186					near LTR block												I7I48_07614
	hypothetical protein	ucsf_hc.01_1.G217B.02187					near LTR block					HISTO_DM.Contig93.Fgenesh_histo.139.final_new	Histo217_01668.t1						I7I48_07613
	hypothetical protein	ucsf_hc.01_1.G217B.02189	ucsf_hc.01_1.G186AR.09128	ucsf_hc.01_1.G186AR.09128	ucsf_hc.01_1.H88.00818		near LTR block	near LTR block		near LTR block									I7I48_07611	I7I50_11742	I7I52_03051	I7I53_07792
	hypothetical protein	ucsf_hc.01_1.G217B.02191					near LTR block												I7I48_07609
	hypothetical protein	ucsf_hc.01_1.G217B.02192	ucsf_hc.01_1.G186AR.09132	ucsf_hc.01_1.G186AR.09132	ucsf_hc.01_1.H88.00823		near LTR block			near LTR block			Histo217_01669.t1	HCBG_04103		HCBG_04103			I7I48_07607	I7I50_11737	I7I52_03046	I7I53_07787
	hypothetical protein	ucsf_hc.01_1.G217B.02193	ucsf_hc.01_1.G186AR.09133	ucsf_hc.01_1.G186AR.09133	ucsf_hc.01_1.H88.00824	HCAG_06096	near LTR block			near LTR block		HISTO_DM.Contig93.eannot.1653.final_new	Histo217_01670.t1	HCBG_04102	HC186_06765.t1	HCBG_04102	HC186_06765.t1	HCEG_00670	I7I48_07608	I7I50_11738	I7I52_03047	I7I53_07786	I7I51_01452
	hypothetical protein	ucsf_hc.01_1.G217B.02194	ucsf_hc.01_1.G186AR.09135	ucsf_hc.01_1.G186AR.09135	ucsf_hc.01_1.H88.00827	HCAG_06094	near LTR block			near LTR block		HISTO_DM.Contig93.fgenesh_plus.136.final_new	Histo217_01671.t1	HCBG_04104	HC186_06767.t1	HCBG_04104	HC186_06767.t1	HCEG_00672	I7I48_07606	I7I50_11735	I7I52_03044	I7I53_07783	I7I51_01451
	hypothetical protein	ucsf_hc.01_1.G217B.02195					near LTR block												I7I48_07605
	hypothetical protein	ucsf_hc.01_1.G217B.02197	ucsf_hc.01_1.G186AR.09139	ucsf_hc.01_1.G186AR.09139	ucsf_hc.01_1.H88.00829		near LTR block			near LTR block					HC186_06769.t1		HC186_06769.t1		I7I48_07603	I7I50_11731	I7I52_03040	I7I53_07781
	hypothetical protein	ucsf_hc.01_1.G217B.02198	ucsf_hc.01_1.G186AR.09140	ucsf_hc.01_1.G186AR.09140	ucsf_hc.01_1.H88.00830		near LTR block			near LTR block		HISTO_DM.Contig93.Fgenesh_Neurospora.139.final_new		HCBG_04107	HC186_06772.t1	HCBG_04107	HC186_06772.t1	HCEG_00674	I7I48_07602	I7I50_11729	I7I52_03038	I7I53_07780
	hypothetical protein	ucsf_hc.01_1.G217B.02199					near LTR block												I7I48_07601
	hypothetical protein	ucsf_hc.01_1.G217B.02203					near LTR block												I7I48_07597
	hypothetical protein	ucsf_hc.01_1.G217B.02204	ucsf_hc.01_1.G186AR.09149	ucsf_hc.01_1.G186AR.09149	ucsf_hc.01_1.H88.00836		near LTR block			near LTR block					HC186_06778.t1		HC186_06778.t1		I7I48_07596	I7I50_11721	I7I52_03030	I7I53_07774
	hypothetical protein	ucsf_hc.01_1.G217B.02205					near LTR block												I7I48_07595
	hypothetical protein	ucsf_hc.01_1.G217B.02207					near LTR block												I7I48_07593
	hypothetical protein	ucsf_hc.01_1.G217B.02209					near LTR block					HISTO_DM.Contig93.eannot.1744.final_new							I7I48_07591
	hypothetical protein	ucsf_hc.01_1.G217B.02211					near LTR block												I7I48_07589
	hypothetical protein	ucsf_hc.01_1.G217B.02212					near LTR block												I7I48_07588
	hypothetical protein	ucsf_hc.01_1.G217B.02213					near LTR block												I7I48_07587
	hypothetical protein	ucsf_hc.01_1.G217B.02214	ucsf_hc.01_1.G186AR.09156	ucsf_hc.01_1.G186AR.09156	ucsf_hc.01_1.H88.00843		near LTR block												I7I48_07586	I7I50_11714	I7I52_03023	I7I53_07767
	hypothetical protein	ucsf_hc.01_1.G217B.02215					near LTR block												I7I48_07585
	hypothetical protein	ucsf_hc.01_1.G217B.02216	ucsf_hc.01_1.G186AR.09158	ucsf_hc.01_1.G186AR.09158	ucsf_hc.01_1.H88.00844		near LTR block												I7I48_07584	I7I50_11711	I7I52_03020	I7I53_07766
	hypothetical protein	ucsf_hc.01_1.G217B.02219					near LTR block												I7I48_07581
	hypothetical protein	ucsf_hc.01_1.G217B.02220	ucsf_hc.01_1.G186AR.09164	ucsf_hc.01_1.G186AR.09164	ucsf_hc.01_1.H88.00848	HCAG_06084	near LTR block				near LTR block	HISTO_DM.Contig93.Fgenesh_Aspergillus.198.final_new	Histo217_01678.t1	HCBG_04121	HC186_06785.t1	HCBG_04121	HC186_06785.t1	HCEG_00688	I7I48_07580	I7I50_11706	I7I52_03015	I7I53_07762	I7I51_01436
	hypothetical protein	ucsf_hc.01_1.G217B.02221	ucsf_hc.01_1.G186AR.09165	ucsf_hc.01_1.G186AR.09165			near LTR block												I7I48_07579	I7I50_11705	I7I52_03014
	hypothetical protein	ucsf_hc.01_1.G217B.02222					near LTR block					HISTO_DM.Contig93.Fgenesh_Neurospora.184.final_new							I7I48_07578
	hypothetical protein	ucsf_hc.01_1.G217B.02223																	I7I48_07577
	hypothetical protein	ucsf_hc.01_1.G217B.02224																	I7I48_07576
	hypothetical protein	ucsf_hc.01_1.G217B.02225	ucsf_hc.01_1.G186AR.09169	ucsf_hc.01_1.G186AR.09169	ucsf_hc.01_1.H88.00853	HCAG_10929					near LTR block	HISTO_DM.Contig93-snap.21.final_new	Histo217_01679.t1	HCBG_04124	HC186_06787.t1	HCBG_04124	HC186_06787.t1	HCEG_00690	I7I48_07575	I7I50_11701	I7I52_03010	I7I53_07757	I7I51_01434
	hypothetical protein	ucsf_hc.01_1.G217B.02226	ucsf_hc.01_1.G186AR.09170	ucsf_hc.01_1.G186AR.09170	ucsf_hc.01_1.H88.00854	HCAG_06083					near LTR block	HISTO_DM.Contig93.Fgenesh_histo.213.final_new		HCBG_04125	HC186_06788.t1	HCBG_04125	HC186_06788.t1	HCEG_00691	I7I48_07574	I7I50_11700	I7I52_03009	I7I53_07756	I7I51_01433
	hypothetical protein	ucsf_hc.01_1.G217B.02234	ucsf_hc.01_1.G186AR.09179	ucsf_hc.01_1.G186AR.09179	ucsf_hc.01_1.H88.00863	HCAG_06075					near LTR block	HISTO_DM.Contig93.Fgenesh_Aspergillus.15.final_new	Histo217_01682.t1	HCBG_04134	HC186_06796.t1	HCBG_04134	HC186_06796.t1	HCEG_00700	I7I48_07566	I7I50_11691	I7I52_03000	I7I53_07747	I7I51_01424
	hypothetical protein	ucsf_hc.01_1.G217B.02240																	I7I48_07560
	hypothetical protein	ucsf_hc.01_1.G217B.02241	ucsf_hc.01_1.G186AR.09186	ucsf_hc.01_1.G186AR.09186	ucsf_hc.01_1.H88.00869	HCAG_06070					transposon	HISTO_DM.Contig93.Fgenesh_histo.27.final_new		HCBG_04140	HC186_06802.t1	HCBG_04140	HC186_06802.t1	HCEG_00706	I7I48_07559	I7I50_11684	I7I52_02993	I7I53_07741	I7I51_01417
	hypothetical protein	ucsf_hc.01_1.G217B.02244	ucsf_hc.01_1.G186AR.09189	ucsf_hc.01_1.G186AR.09189	ucsf_hc.01_1.H88.00872					near LTR block									I7I48_07556	I7I50_11681	I7I52_02990	I7I53_07738
	hypothetical protein	ucsf_hc.01_1.G217B.02245																	I7I48_07555
	hypothetical protein	ucsf_hc.01_1.G217B.02248																	I7I48_07552
	hypothetical protein	ucsf_hc.01_1.G217B.02251																	I7I48_07549
	hypothetical protein	ucsf_hc.01_1.G217B.02254																	I7I48_07546
	hypothetical protein	ucsf_hc.01_1.G217B.02257	ucsf_hc.01_1.G186AR.09207	ucsf_hc.01_1.G186AR.09207	ucsf_hc.01_1.H88.00886	HCAG_06058				near LTR block	near LTR block	HISTO_DM.Contig93.eannot.1644.final_new	Histo217_01695.t1	HCBG_04155	HC186_06819.t1	HCBG_04155	HC186_06819.t1	HCEG_00722	I7I48_07543	I7I50_11664	I7I52_02973	I7I53_07724	I7I51_01402
	hypothetical protein	ucsf_hc.01_1.G217B.02262	ucsf_hc.01_1.G186AR.09214	ucsf_hc.01_1.G186AR.09214	ucsf_hc.01_1.H88.00894					near LTR block					HC186_06827.t1		HC186_06827.t1	HCEG_00728	I7I48_07537	I7I50_11656	I7I52_02965	I7I53_07716
	hypothetical protein	ucsf_hc.01_1.G217B.02263											Histo217_01699.t1						I7I48_07538
	hypothetical protein	ucsf_hc.01_1.G217B.02266	ucsf_hc.01_1.G186AR.09217	ucsf_hc.01_1.G186AR.09217	ucsf_hc.01_1.H88.00924	HCAG_07018				in LTR block	near LTR block	HISTO_DM.Contig93.Fgenesh_histo.76.final_new	Histo217_01700.t1	HCBG_04164	HC186_06830.t1	HCBG_04164	HC186_06830.t1	HCEG_00735	I7I48_07534	I7I50_11653	I7I52_02962	I7I53_07686	I7I51_01384
	hypothetical protein	ucsf_hc.01_1.G217B.02268	ucsf_hc.01_1.G186AR.09219	ucsf_hc.01_1.G186AR.09219	ucsf_hc.01_1.H88.00928					in LTR block									I7I48_07531	I7I50_11651	I7I52_02960	I7I53_07682
	hypothetical protein	ucsf_hc.01_1.G217B.02269				HCAG_07016					near LTR block	HISTO_DM.Contig93.Fgenesh_histo.88.final_new	Histo217_01701.t1						I7I48_07532				I7I51_01386
	hypothetical protein	ucsf_hc.01_1.G217B.02272	ucsf_hc.01_1.G186AR.09222	ucsf_hc.01_1.G186AR.09222	ucsf_hc.01_1.H88.00930					in LTR block								HCEG_00741	I7I48_07528	I7I50_11648	I7I52_02957	I7I53_07680
	hypothetical protein	ucsf_hc.01_1.G217B.02274																	I7I48_07526
	hypothetical protein	ucsf_hc.01_1.G217B.02278	ucsf_hc.01_1.G186AR.09231	ucsf_hc.01_1.G186AR.09231	ucsf_hc.01_1.H88.00936					in LTR block									I7I48_07522	I7I50_11639	I7I52_02948	I7I53_07674
	hypothetical protein	ucsf_hc.01_1.G217B.02284	ucsf_hc.01_1.G186AR.09240	ucsf_hc.01_1.G186AR.09240	ucsf_hc.01_1.H88.00942					in LTR block		HISTO_DM.Contig93.Fgenesh_histo.119.final_new	Histo217_01711.t1	HCBG_04178	HC186_06847.t1	HCBG_04178	HC186_06847.t1	HCEG_00752	I7I48_07516	I7I50_11630	I7I52_02939	I7I53_07667
	hypothetical protein	ucsf_hc.01_1.G217B.02285	ucsf_hc.01_1.G186AR.09241	ucsf_hc.01_1.G186AR.09241	ucsf_hc.01_1.H88.00944					in LTR block		HISTO_DM.Contig93.eannot.1674.final_new							I7I48_07514	I7I50_11627	I7I52_02936	I7I53_07664
	hypothetical protein	ucsf_hc.01_1.G217B.02290	ucsf_hc.01_1.G186AR.09251	ucsf_hc.01_1.G186AR.09251	ucsf_hc.01_1.H88.00953					in LTR block		HISTO_DM.Contig93.Fgenesh_histo.125.final_new							I7I48_07510	I7I50_11619	I7I52_02927	I7I53_07657
	hypothetical protein	ucsf_hc.01_1.G217B.02291	ucsf_hc.01_1.G186AR.09254	ucsf_hc.01_1.G186AR.09254	ucsf_hc.01_1.H88.00962					near LTR block		HISTO_DM.Contig93.Fgenesh_Aspergillus.118.final_new	Histo217_01715.t1	HCBG_04186	HC186_06856.t1	HCBG_04186	HC186_06856.t1	HCEG_00760	I7I48_07508	I7I50_11616	I7I52_02924	I7I53_07647
	hypothetical protein	ucsf_hc.01_1.G217B.02298																	I7I48_07502
	hypothetical protein	ucsf_hc.01_1.G217B.02300																	I7I48_07500
	hypothetical protein	ucsf_hc.01_1.G217B.02301										HISTO_DM.Contig93.eannot.1633.final_new							I7I48_07499
	hypothetical protein	ucsf_hc.01_1.G217B.02302																	I7I48_07498
	hypothetical protein	ucsf_hc.01_1.G217B.02303	ucsf_hc.01_1.G186AR.09264	ucsf_hc.01_1.G186AR.09264	ucsf_hc.01_1.H88.00974	HCAG_07035				near LTR block	near LTR block	HISTO_DM.Contig93.Fgenesh_histo.162.final_new	Histo217_01719.t1	HCBG_04193	HC186_06866.t1	HCBG_04193	HC186_06866.t1	HCEG_00766	I7I48_07497	I7I50_11606	I7I52_02914	I7I53_07635	I7I51_01366
	hypothetical protein	ucsf_hc.01_1.G217B.02304																	I7I48_07496
	hypothetical protein	ucsf_hc.01_1.G217B.02308										HISTO_DM.Contig93.eannot.1693.final_new							I7I48_07492
	hypothetical protein	ucsf_hc.01_1.G217B.02309	ucsf_hc.01_1.G186AR.09271	ucsf_hc.01_1.G186AR.09271	ucsf_hc.01_1.H88.00982								Histo217_01724.t1	HCBG_04198	HC186_06872.t1	HCBG_04198	HC186_06872.t1	HCEG_00771	I7I48_07490	I7I50_11599	I7I52_02907	I7I53_07627
	hypothetical protein	ucsf_hc.01_1.G217B.02310										HISTO_DM.Contig93.Fgenesh_histo.94.final_new							I7I48_07491
	hypothetical protein	ucsf_hc.01_1.G217B.02311	ucsf_hc.01_1.G186AR.09273	ucsf_hc.01_1.G186AR.09273	ucsf_hc.01_1.H88.00984	HCAG_07042				near LTR block		HISTO_DM.Contig93.Fgenesh_histo.100.final_new		HCBG_04202	HC186_06877.t1	HCBG_04202	HC186_06877.t1	HCEG_00775	I7I48_07488	I7I50_11596	I7I52_02904	I7I53_07624	I7I51_01358
	hypothetical protein	ucsf_hc.01_1.G217B.02312	ucsf_hc.01_1.G186AR.09274	ucsf_hc.01_1.G186AR.09274	ucsf_hc.01_1.H88.00985	HCAG_11174				near LTR block		HISTO_DM.Contig93-snap.76.final_new		HCBG_04201	HC186_06876.t1	HCBG_04201	HC186_06876.t1	HCEG_00774	I7I48_07489	I7I50_11597	I7I52_02905	I7I53_07625	I7I51_01359
	hypothetical protein	ucsf_hc.01_1.G217B.02314										HISTO_DM.Contig93.Fgenesh_Neurospora.121.final_new							I7I48_07487
	hypothetical protein	ucsf_hc.01_1.G217B.02317	ucsf_hc.01_1.G186AR.09278	ucsf_hc.01_1.G186AR.09278	ucsf_hc.01_1.H88.00989	HCAG_11175				near LTR block		HISTO_DM.Contig93.Fgenesh_histo.104.final_new	Histo217_01726.t1	HCBG_04206	HC186_06882.t1	HCBG_04206	HC186_06882.t1	HCEG_00780	I7I48_07483	I7I50_11592	I7I52_02900	I7I53_07620	I7I51_01354
	hypothetical protein	ucsf_hc.01_1.G217B.02318																	I7I48_07482
	hypothetical protein	ucsf_hc.01_1.G217B.02320	ucsf_hc.01_1.G186AR.09282	ucsf_hc.01_1.G186AR.09282								HISTO_DM.Contig93.Fgenesh_Neurospora.142.final_new							I7I48_07481	I7I50_11589	I7I52_02897
	hypothetical protein	ucsf_hc.01_1.G217B.02322																	I7I48_07478
	hypothetical protein	ucsf_hc.01_1.G217B.02330																	I7I48_07470
	hypothetical protein	ucsf_hc.01_1.G217B.02334	ucsf_hc.01_1.G186AR.09301	ucsf_hc.01_1.G186AR.09301	ucsf_hc.01_1.H88.01011					in LTR block					HC186_06899.t1		HC186_06899.t1		I7I48_07466	I7I50_11569	I7I52_02877	I7I53_07599
	hypothetical protein	ucsf_hc.01_1.G217B.02337																	I7I48_07463
	hypothetical protein	ucsf_hc.01_1.G217B.02338																	I7I48_07462
	hypothetical protein	ucsf_hc.01_1.G217B.02340																	I7I48_07460
	hypothetical protein	ucsf_hc.01_1.G217B.02341																	I7I48_07459
	hypothetical protein	ucsf_hc.01_1.G217B.02344	ucsf_hc.01_1.G186AR.09312	ucsf_hc.01_1.G186AR.09312	ucsf_hc.01_1.H88.01027					near LTR block									I7I48_07456	I7I50_11558	I7I52_02866	I7I53_07583
	hypothetical protein	ucsf_hc.01_1.G217B.02345	ucsf_hc.01_1.G186AR.09313	ucsf_hc.01_1.G186AR.09313															I7I48_07455	I7I50_11557	I7I52_02865
	hypothetical protein	ucsf_hc.01_1.G217B.02346																	I7I48_07454
	hypothetical protein	ucsf_hc.01_1.G217B.02348	ucsf_hc.01_1.G186AR.09315	ucsf_hc.01_1.G186AR.09315	ucsf_hc.01_1.H88.01029					near LTR block									I7I48_07452	I7I50_11555	I7I52_02863	I7I53_07581
	hypothetical protein	ucsf_hc.01_1.G217B.02349	ucsf_hc.01_1.G186AR.09316	ucsf_hc.01_1.G186AR.09316	ucsf_hc.01_1.H88.01030	HCAG_07069				near LTR block		HISTO_DM.Contig93.Fgenesh_histo.176.final_new	Histo217_01741.t1	HCBG_04233	HC186_06908.t1	HCBG_04233	HC186_06908.t1	HCEG_00803	I7I48_07451	I7I50_11554	I7I52_02862	I7I53_07580	I7I51_01332
	hypothetical protein	ucsf_hc.01_1.G217B.02351	ucsf_hc.01_1.G186AR.09318	ucsf_hc.01_1.G186AR.09318	ucsf_hc.01_1.H88.01032	HCAG_07070				near LTR block		HISTO_DM.Contig93.Fgenesh_histo.190.final_new		HCBG_04234	HC186_06909.t1	HCBG_04234	HC186_06909.t1	HCEG_00804	I7I48_07450	I7I50_11553	I7I52_02861	I7I53_07579	I7I51_01331
	hypothetical protein	ucsf_hc.01_1.G217B.02352																	I7I48_07448
	hypothetical protein	ucsf_hc.01_1.G217B.02358																	I7I48_07442
	hypothetical protein	ucsf_hc.01_1.G217B.02361	ucsf_hc.01_1.G186AR.09327	ucsf_hc.01_1.G186AR.09327	ucsf_hc.01_1.H88.01042					near LTR block								HCEG_00815	I7I48_07439	I7I50_11543	I7I52_02851	I7I53_07568
	hypothetical protein	ucsf_hc.01_1.G217B.02362																	I7I48_07438
	hypothetical protein	ucsf_hc.01_1.G217B.02364	ucsf_hc.01_1.G186AR.09329	ucsf_hc.01_1.G186AR.09329	ucsf_hc.01_1.H88.01044	HCAG_07081				near LTR block		HISTO_DM.Contig93.eannot.1676.final_new	Histo217_01749.t1	HCBG_04246	HC186_06921.t1	HCBG_04246	HC186_06921.t1	HCEG_00816	I7I48_07436	I7I50_11541	I7I52_02849	I7I53_07566	I7I51_01319
	hypothetical protein	ucsf_hc.01_1.G217B.02365																	I7I48_07435
	hypothetical protein	ucsf_hc.01_1.G217B.02366											Histo217_01750.t1						I7I48_07434
	hypothetical protein	ucsf_hc.01_1.G217B.02367																	I7I48_07433
	hypothetical protein	ucsf_hc.01_1.G217B.02374																	I7I48_07426
	hypothetical protein	ucsf_hc.01_1.G217B.02375																	I7I48_07425
	hypothetical protein	ucsf_hc.01_1.G217B.02377	ucsf_hc.01_1.G186AR.09345	ucsf_hc.01_1.G186AR.09345	ucsf_hc.01_1.H88.01054		near LTR block											HCEG_00825	I7I48_07423	I7I50_11525	I7I52_02833	I7I53_07556
	hypothetical protein	ucsf_hc.01_1.G217B.02380					near LTR block												I7I48_07420
	hypothetical protein	ucsf_hc.01_1.G217B.02381					near LTR block												I7I48_07419
	hypothetical protein	ucsf_hc.01_1.G217B.02383					near LTR block					HISTO_DM.Contig93.Fgenesh_histo.32.final_new							I7I48_07417
	hypothetical protein	ucsf_hc.01_1.G217B.02384					near LTR block												I7I48_07416
	hypothetical protein	ucsf_hc.01_1.G217B.02385					near LTR block												I7I48_07415
	hypothetical protein	ucsf_hc.01_1.G217B.02386					near LTR block												I7I48_07414
	hypothetical protein	ucsf_hc.01_1.G217B.02387	ucsf_hc.01_1.G186AR.09359	ucsf_hc.01_1.G186AR.09359	ucsf_hc.01_1.H88.01063		near LTR block												I7I48_07413	I7I50_11511	I7I52_02819	I7I53_07547
	hypothetical protein	ucsf_hc.01_1.G217B.02388					near LTR block												I7I48_07412
	hypothetical protein	ucsf_hc.01_1.G217B.02389					near LTR block												I7I48_07411
	hypothetical protein	ucsf_hc.01_1.G217B.02390					near LTR block												I7I48_07410
	hypothetical protein	ucsf_hc.01_1.G217B.02391					near LTR block												I7I48_07409
	hypothetical protein	ucsf_hc.01_1.G217B.02392					near LTR block												I7I48_07408
	hypothetical protein	ucsf_hc.01_1.G217B.02396	ucsf_hc.01_1.G186AR.09366	ucsf_hc.01_1.G186AR.09366	ucsf_hc.01_1.H88.01070		near LTR block					HISTO_DM.Contig93.Fgenesh_histo.44.final_new			HC186_06940.t1		HC186_06940.t1		I7I48_07404	I7I50_11504	I7I52_02812	I7I53_07540
	hypothetical protein	ucsf_hc.01_1.G217B.02397	ucsf_hc.01_1.G186AR.09368	ucsf_hc.01_1.G186AR.09368	ucsf_hc.01_1.H88.01073	HCAG_07101	near LTR block					HISTO_DM.Contig93-snap.125.final_new	Histo217_01760.t1	HCBG_04266	HC186_06941.t1	HCBG_04266	HC186_06941.t1	HCEG_00840	I7I48_07403	I7I50_11501	I7I52_02809	I7I53_07537	I7I51_01298
	hypothetical protein	ucsf_hc.01_1.G217B.02398	ucsf_hc.01_1.G186AR.09370	ucsf_hc.01_1.G186AR.09370	ucsf_hc.01_1.H88.01074		near LTR block												I7I48_07402	I7I50_11500	I7I52_02808	I7I53_07536
	hypothetical protein	ucsf_hc.01_1.G217B.02399			ucsf_hc.01_1.H88.01075		near LTR block												I7I48_07401			I7I53_07535
	hypothetical protein	ucsf_hc.01_1.G217B.02401					transposon					HISTO_DM.Contig93.Fgenesh_Aspergillus.30.final_new	Histo217_01762.t1						I7I48_07399
	hypothetical protein	ucsf_hc.01_1.G217B.02402					near LTR block												I7I48_07398
	hypothetical protein	ucsf_hc.01_1.G217B.02405					near LTR block												I7I48_07395
	hypothetical protein	ucsf_hc.01_1.G217B.02406					near LTR block												I7I48_07394
	hypothetical protein	ucsf_hc.01_1.G217B.02407	ucsf_hc.01_1.G186AR.09380	ucsf_hc.01_1.G186AR.09380			near LTR block												I7I48_07393	I7I50_11490	I7I52_02798
	hypothetical protein	ucsf_hc.01_1.G217B.02410	ucsf_hc.01_1.G186AR.09383	ucsf_hc.01_1.G186AR.09383	ucsf_hc.01_1.H88.01084		near LTR block					HISTO_DM.Contig93.Fgenesh_histo.63.final_new	Histo217_01766.t1	HCBG_04274	HC186_06946.t1	HCBG_04274	HC186_06946.t1	HCEG_00848	I7I48_07390	I7I50_11487	I7I52_02795	I7I53_07526
	hypothetical protein	ucsf_hc.01_1.G217B.02412	ucsf_hc.01_1.G186AR.09385	ucsf_hc.01_1.G186AR.09385	ucsf_hc.01_1.H88.01086		near LTR block					HISTO_DM.Contig93.Fgenesh_Aspergillus.42.final_new		HCBG_04276	HC186_06948.t1	HCBG_04276	HC186_06948.t1	HCEG_00850	I7I48_07388	I7I50_11485	I7I52_02793	I7I53_07524
	hypothetical protein	ucsf_hc.01_1.G217B.02416			ucsf_hc.01_1.H88.01090		near LTR block												I7I48_07384			I7I53_07520
	hypothetical protein	ucsf_hc.01_1.G217B.02419					near LTR block												I7I48_07381
	hypothetical protein	ucsf_hc.01_1.G217B.02422																	I7I48_07379
	hypothetical protein	ucsf_hc.01_1.G217B.02424										HISTO_DM.Contig93.Fgenesh_histo.84.final_new							I7I48_07376
	hypothetical protein	ucsf_hc.01_1.G217B.02425	ucsf_hc.01_1.G186AR.09396	ucsf_hc.01_1.G186AR.09396	ucsf_hc.01_1.H88.01097										HC186_06956.t1		HC186_06956.t1		I7I48_07375	I7I50_11474	I7I52_02782	I7I53_07513
	hypothetical protein	ucsf_hc.01_1.G217B.02427			ucsf_hc.01_1.H88.01100														I7I48_07373			I7I53_07509
	hypothetical protein	ucsf_hc.01_1.G217B.02428																	I7I48_07372
	hypothetical protein	ucsf_hc.01_1.G217B.02429																	I7I48_07371
	hypothetical protein	ucsf_hc.01_1.G217B.02431	ucsf_hc.01_1.G186AR.09402	ucsf_hc.01_1.G186AR.09402	ucsf_hc.01_1.H88.01103									HCBG_04290		HCBG_04290			I7I48_07369	I7I50_11468	I7I52_02776	I7I53_07507
	hypothetical protein	ucsf_hc.01_1.G217B.02439	ucsf_hc.01_1.G186AR.09410	ucsf_hc.01_1.G186AR.09410	ucsf_hc.01_1.H88.01112														I7I48_07361	I7I50_11460	I7I52_02768	I7I53_07498
	hypothetical protein	ucsf_hc.01_1.G217B.02440																	I7I48_07360
	hypothetical protein	ucsf_hc.01_1.G217B.02441	ucsf_hc.01_1.G186AR.09411	ucsf_hc.01_1.G186AR.09411											HC186_06969.t1		HC186_06969.t1		I7I48_07358	I7I50_11459	I7I52_02767
	hypothetical protein	ucsf_hc.01_1.G217B.02442			ucsf_hc.01_1.H88.01114	HCAG_07126						HISTO_DM.Contig93.Fgenesh_histo.113.final_new						HCEG_00871	I7I48_07359			I7I53_07495	I7I51_01268
	hypothetical protein	ucsf_hc.01_1.G217B.02446	ucsf_hc.01_1.G186AR.09418	ucsf_hc.01_1.G186AR.09418	ucsf_hc.01_1.H88.01120														I7I48_07353	I7I50_11451	I7I52_02759	I7I53_07489
	hypothetical protein	ucsf_hc.01_1.G217B.02448	ucsf_hc.01_1.G186AR.09421	ucsf_hc.01_1.G186AR.09421	ucsf_hc.01_1.H88.01122								Histo217_01780.t1					HCEG_00876	I7I48_07352	I7I50_11449	I7I52_02757	I7I53_07488
	hypothetical protein	ucsf_hc.01_1.G217B.02449	ucsf_hc.01_1.G186AR.09422	ucsf_hc.01_1.G186AR.09422	ucsf_hc.01_1.H88.01123	HCAG_07131						HISTO_DM.Contig93.Fgenesh_Neurospora.58.final_new	Histo217_01783.t1	HCBG_04304	HC186_06974.t1	HCBG_04304	HC186_06974.t1	HCEG_00877	I7I48_07351	I7I50_11448	I7I52_02756	I7I53_07487	I7I51_01263
	hypothetical protein	ucsf_hc.01_1.G217B.02452	ucsf_hc.01_1.G186AR.09426	ucsf_hc.01_1.G186AR.09426	ucsf_hc.01_1.H88.01126														I7I48_07348	I7I50_11444	I7I52_02752	I7I53_07484
	hypothetical protein	ucsf_hc.01_1.G217B.02464	ucsf_hc.01_1.G186AR.09439	ucsf_hc.01_1.G186AR.09439	ucsf_hc.01_1.H88.01139		near LTR block					HISTO_DM.Contig93.Fgenesh_histo.189.final_new	Histo217_01798.t1		HC186_06988.t1		HC186_06988.t1	HCEG_00893	I7I48_07336	I7I50_11431	I7I52_02739	I7I53_07471
	hypothetical protein	ucsf_hc.01_1.G217B.02465					near LTR block						Histo217_01799.t1						I7I48_07335
	hypothetical protein	ucsf_hc.01_1.G217B.02466					near LTR block												I7I48_07334
	hypothetical protein	ucsf_hc.01_1.G217B.02468					near LTR block												I7I48_07332
	hypothetical protein	ucsf_hc.01_1.G217B.02470	ucsf_hc.01_1.G186AR.09445	ucsf_hc.01_1.G186AR.09445	ucsf_hc.01_1.H88.01141	HCAG_07145	near LTR block				near LTR block	HISTO_DM.Contig93-snap.160.final_new		HCBG_04322	HC186_06992.t1	HCBG_04322	HC186_06992.t1	HCEG_00899	I7I48_07329	I7I50_11424	I7I52_02732	I7I53_07468	I7I51_01247
	hypothetical protein	ucsf_hc.01_1.G217B.02473	ucsf_hc.01_1.G186AR.09448	ucsf_hc.01_1.G186AR.09448	ucsf_hc.01_1.H88.01144		near LTR block												I7I48_07327	I7I50_11422	I7I52_02730	I7I53_07466
	hypothetical protein	ucsf_hc.01_1.G217B.02474					near LTR block												I7I48_07326
	hypothetical protein	ucsf_hc.01_1.G217B.02479					near LTR block					HISTO_DM.Contig93.eannot.1754.final_new	Histo217_01807.t1						I7I48_07321
	hypothetical protein	ucsf_hc.01_1.G217B.02481					near LTR block												I7I48_07319
	hypothetical protein	ucsf_hc.01_1.G217B.02482					transposon												I7I48_07318
	hypothetical protein	ucsf_hc.01_1.G217B.02483					transposon												I7I48_07317
	hypothetical protein	ucsf_hc.01_1.G217B.02484					transposon						Histo217_01810.t1						I7I48_07316
	hypothetical protein	ucsf_hc.01_1.G217B.02487																	I7I48_08014
	hypothetical protein	ucsf_hc.01_1.G217B.02489	ucsf_hc.01_1.G186AR.07584	ucsf_hc.01_1.G186AR.07584	ucsf_hc.01_1.H88.12030														I7I48_08012	I7I50_09821	I7I52_01130	I7I53_05920
	hypothetical protein	ucsf_hc.01_1.G217B.02490	ucsf_hc.01_1.G186AR.07583	ucsf_hc.01_1.G186AR.07583	ucsf_hc.01_1.H88.12029														I7I48_08011	I7I50_09822	I7I52_01131	I7I53_05921
	hypothetical protein	ucsf_hc.01_1.G217B.02491											Histo217_01816.t1						I7I48_08010
	hypothetical protein	ucsf_hc.01_1.G217B.02492											Histo217_01817.t1						I7I48_08009
	hypothetical protein	ucsf_hc.01_1.G217B.02494	ucsf_hc.01_1.G186AR.07575	ucsf_hc.01_1.G186AR.07575	ucsf_hc.01_1.H88.12025	HCAG_10647					near LTR block	HISTO_DM.Contig933.Fgenesh_histo.37.final_new	Histo217_01819.t1	HCBG_02989	HC186_05553.t1	HCBG_02989	HC186_05553.t1	HCEG_09186	I7I48_08007	I7I50_09830	I7I52_01139	I7I53_05925	I7I51_00108
	hypothetical protein	ucsf_hc.01_1.G217B.02499											Histo217_01824.t1						I7I48_08001
	hypothetical protein	ucsf_hc.01_1.G217B.02502																	I7I48_07999
	hypothetical protein	ucsf_hc.01_1.G217B.02503																	I7I48_07997
	hypothetical protein	ucsf_hc.01_1.G217B.02504																	I7I48_07998
	hypothetical protein	ucsf_hc.01_1.G217B.02505																	I7I48_07996
	hypothetical protein	ucsf_hc.01_1.G217B.02506	ucsf_hc.01_1.G186AR.07567	ucsf_hc.01_1.G186AR.07567	ucsf_hc.01_1.H88.12017									HCBG_02980		HCBG_02980			I7I48_07995	I7I50_09838	I7I52_01147	I7I53_05933
	hypothetical protein	ucsf_hc.01_1.G217B.02507																	I7I48_07994
	hypothetical protein	ucsf_hc.01_1.G217B.02508	ucsf_hc.01_1.G186AR.07562	ucsf_hc.01_1.G186AR.07562	ucsf_hc.01_1.H88.12011							HISTO_DM.Contig933.eannot.1583.final_new							I7I48_07993	I7I50_09843	I7I52_01152	I7I53_05939
	hypothetical protein	ucsf_hc.01_1.G217B.02509																	I7I48_07992
	hypothetical protein	ucsf_hc.01_1.G217B.02511																	I7I48_07990
	hypothetical protein	ucsf_hc.01_1.G217B.02512																	I7I48_07989
	hypothetical protein	ucsf_hc.01_1.G217B.02516					near LTR block												I7I48_07985
	hypothetical protein	ucsf_hc.01_1.G217B.02517					near LTR block												I7I48_07984
	hypothetical protein	ucsf_hc.01_1.G217B.02519					near LTR block												I7I48_07982
	hypothetical protein	ucsf_hc.01_1.G217B.02520					near LTR block						Histo217_01833.t1						I7I48_07981
	hypothetical protein	ucsf_hc.01_1.G217B.02528	ucsf_hc.01_1.G186AR.07536	ucsf_hc.01_1.G186AR.07536	ucsf_hc.01_1.H88.11986		near LTR block			near LTR block					HC186_05523.t1		HC186_05523.t1		I7I48_07973	I7I50_09868	I7I52_01177	I7I53_05964
	hypothetical protein	ucsf_hc.01_1.G217B.02529					near LTR block												I7I48_07972
	hypothetical protein	ucsf_hc.01_1.G217B.02530					near LTR block												I7I48_07971
	hypothetical protein	ucsf_hc.01_1.G217B.02531					near LTR block					HISTO_DM.Contig933.Fgenesh_Aspergillus.171.final_new	Histo217_01844.t1						I7I48_07970
	hypothetical protein	ucsf_hc.01_1.G217B.02533					near LTR block					HISTO_DM.Contig933-snap.25.final_new	Histo217_01846.t1						I7I48_07968
	hypothetical protein	ucsf_hc.01_1.G217B.02534					near LTR block												I7I48_07967
	hypothetical protein	ucsf_hc.01_1.G217B.02535					near LTR block					HISTO_DM.Contig933.Fgenesh_Neurospora.178.final_new	Histo217_01847.t1						I7I48_07966
	hypothetical protein	ucsf_hc.01_1.G217B.02536					near LTR block												I7I48_07965
	hypothetical protein	ucsf_hc.01_1.G217B.02537					near LTR block												I7I48_07964
	hypothetical protein	ucsf_hc.01_1.G217B.02538	ucsf_hc.01_1.G186AR.07525	ucsf_hc.01_1.G186AR.07525	ucsf_hc.01_1.H88.11981		near LTR block			near LTR block			Histo217_01851.t1		HC186_05518.t1		HC186_05518.t1		I7I48_07963	I7I50_09880	I7I52_01189	I7I53_05969
	hypothetical protein	ucsf_hc.01_1.G217B.02539					near LTR block												I7I48_07962
	hypothetical protein	ucsf_hc.01_1.G217B.02542					near LTR block					HISTO_DM.Contig933.Fgenesh_Neurospora.182.final_new	Histo217_01853.t1						I7I48_07959
	hypothetical protein	ucsf_hc.01_1.G217B.02545	ucsf_hc.01_1.G186AR.07520	ucsf_hc.01_1.G186AR.07520	ucsf_hc.01_1.H88.11974	HCAG_05027	near LTR block			near LTR block		HISTO_DM.Contig933.eannot.1674.final_new	Histo217_01856.t1	HCBG_02949	HC186_05513.t1	HCBG_02949	HC186_05513.t1	HCEG_09144	I7I48_07955	I7I50_09884	I7I52_01193	I7I53_05976	I7I51_00146
	hypothetical protein	ucsf_hc.01_1.G217B.02547					near LTR block												I7I48_07954
	hypothetical protein	ucsf_hc.01_1.G217B.02548	ucsf_hc.01_1.G186AR.07518	ucsf_hc.01_1.G186AR.07518	ucsf_hc.01_1.H88.11971	HCAG_05029	near LTR block			near LTR block		HISTO_DM.Contig933-snap.29.final_new	Histo217_01859.t1	HCBG_02946	HC186_05511.t1	HCBG_02946	HC186_05511.t1	HCEG_09142	I7I48_07953	I7I50_09887	I7I52_01196	I7I53_05979	I7I51_00148
	hypothetical protein	ucsf_hc.01_1.G217B.02549	ucsf_hc.01_1.G186AR.07517	ucsf_hc.01_1.G186AR.07517	ucsf_hc.01_1.H88.11970	HCAG_10658	near LTR block			near LTR block		HISTO_DM.Contig933.Fgenesh_histo.1.final_new	Histo217_01860.t1	HCBG_02945	HC186_05510.t1	HCBG_02945	HC186_05510.t1	HCEG_09141	I7I48_07951	I7I50_09888	I7I52_01197	I7I53_05980	I7I51_00149
	hypothetical protein	ucsf_hc.01_1.G217B.02550	ucsf_hc.01_1.G186AR.07516	ucsf_hc.01_1.G186AR.07516	ucsf_hc.01_1.H88.11969		near LTR block			near LTR block		HISTO_DM.Contig933.Fgenesh_histo.2.final_new		HCBG_02944	HC186_05509.t1	HCBG_02944	HC186_05509.t1		I7I48_07952	I7I50_09889	I7I52_01198	I7I53_05981
	hypothetical protein	ucsf_hc.01_1.G217B.02552					near LTR block						Histo217_01862.t1						I7I48_07949
	hypothetical protein	ucsf_hc.01_1.G217B.02555	ucsf_hc.01_1.G186AR.07510	ucsf_hc.01_1.G186AR.07510	ucsf_hc.01_1.H88.11964		near LTR block					HISTO_DM.Contig933.Fgenesh_histo.17.final_new			HC186_05504.t1		HC186_05504.t1		I7I48_07946	I7I50_09895	I7I52_01204	I7I53_05986
	hypothetical protein	ucsf_hc.01_1.G217B.02557																	I7I48_07944
	hypothetical protein	ucsf_hc.01_1.G217B.02558										HISTO_DM.Contig933.Fgenesh_Neurospora.18.final_new							I7I48_07943
	hypothetical protein	ucsf_hc.01_1.G217B.02559																	I7I48_07942
	hypothetical protein	ucsf_hc.01_1.G217B.02560	ucsf_hc.01_1.G186AR.07504	ucsf_hc.01_1.G186AR.07504	ucsf_hc.01_1.H88.11957														I7I48_07941	I7I50_09901	I7I52_01210	I7I53_05993
	hypothetical protein	ucsf_hc.01_1.G217B.02562										HISTO_DM.Contig933.Fgenesh_histo.22.final_new	Histo217_01871.t1						I7I48_07939
	hypothetical protein	ucsf_hc.01_1.G217B.02563	ucsf_hc.01_1.G186AR.07501	ucsf_hc.01_1.G186AR.07501	ucsf_hc.01_1.H88.11952	HCAG_10661						HISTO_DM.Contig933.Fgenesh_Neurospora.20.final_new	Histo217_01872.t1	HCBG_02934	HC186_05498.t1	HCBG_02934	HC186_05498.t1		I7I48_07938	I7I50_09904	I7I52_01213	I7I53_05998	I7I51_00159
	hypothetical protein	ucsf_hc.01_1.G217B.02564	ucsf_hc.01_1.G186AR.07499	ucsf_hc.01_1.G186AR.07499	ucsf_hc.01_1.H88.11950	HCAG_10663						HISTO_DM.Contig933.Fgenesh_Aspergillus.43.final_new	Histo217_01873.t1	HCBG_02933	HC186_05497.t1	HCBG_02933	HC186_05497.t1	HCEG_09129	I7I48_07937	I7I50_09906	I7I52_01215	I7I53_06000	I7I51_00161
	hypothetical protein	ucsf_hc.01_1.G217B.02565			ucsf_hc.01_1.H88.11949														I7I48_07936			I7I53_06001
	hypothetical protein	ucsf_hc.01_1.G217B.02566										HISTO_DM.Contig933.eannot.1549.final_new							I7I48_07935
	hypothetical protein	ucsf_hc.01_1.G217B.02573										HISTO_DM.Contig933.eannot.1557.final_new							I7I48_07928
	hypothetical protein	ucsf_hc.01_1.G217B.02577																	I7I48_07924
	hypothetical protein	ucsf_hc.01_1.G217B.02578	ucsf_hc.01_1.G186AR.07484	ucsf_hc.01_1.G186AR.07484	ucsf_hc.01_1.H88.11937								Histo217_01885.t1						I7I48_07923	I7I50_09921	I7I52_01230	I7I53_06013
	hypothetical protein	ucsf_hc.01_1.G217B.02579																	I7I48_07922
	hypothetical protein	ucsf_hc.01_1.G217B.02580																	I7I48_07921
	hypothetical protein	ucsf_hc.01_1.G217B.02583																	I7I48_07918
	hypothetical protein	ucsf_hc.01_1.G217B.02585											Histo217_01889.t1						I7I48_07916
	hypothetical protein	ucsf_hc.01_1.G217B.02586	ucsf_hc.01_1.G186AR.07479	ucsf_hc.01_1.G186AR.07479	ucsf_hc.01_1.H88.11933							HISTO_DM.Contig933.Fgenesh_histo.67.final_new							I7I48_07914	I7I50_09925	I7I52_01234	I7I53_06017
	hypothetical protein	ucsf_hc.01_1.G217B.02587																	I7I48_07915
	hypothetical protein	ucsf_hc.01_1.G217B.02588											Histo217_01895.t1						I7I48_07913
	hypothetical protein	ucsf_hc.01_1.G217B.02589																	I7I48_07912
	hypothetical protein	ucsf_hc.01_1.G217B.02590										HISTO_DM.Contig933.Fgenesh_histo.68.final_new	Histo217_01896.t1						I7I48_07911
	hypothetical protein	ucsf_hc.01_1.G217B.02591	ucsf_hc.01_1.G186AR.07474	ucsf_hc.01_1.G186AR.07474											HC186_05474.t1		HC186_05474.t1		I7I48_07910	I7I50_09931	I7I52_01240
	hypothetical protein	ucsf_hc.01_1.G217B.02592																	I7I48_07909
	hypothetical protein	ucsf_hc.01_1.G217B.02593																	I7I48_07908
	hypothetical protein	ucsf_hc.01_1.G217B.02596											Histo217_01900.t1						I7I48_07905
	hypothetical protein	ucsf_hc.01_1.G217B.02600	ucsf_hc.01_1.G186AR.07465	ucsf_hc.01_1.G186AR.07465	ucsf_hc.01_1.H88.11920							HISTO_DM.Contig933.Fgenesh_histo.84.final_new		HCBG_02909		HCBG_02909		HCEG_09104	I7I48_07901	I7I50_09940	I7I52_01249	I7I53_06030
	hypothetical protein	ucsf_hc.01_1.G217B.02601	ucsf_hc.01_1.G186AR.07464	ucsf_hc.01_1.G186AR.07464	ucsf_hc.01_1.H88.11919							HISTO_DM.Contig933.eannot.1687.final_new	Histo217_01904.t1	HCBG_02908	HC186_05461.t1	HCBG_02908	HC186_05461.t1	HCEG_09103	I7I48_07900	I7I50_09941	I7I52_01250	I7I53_06031
	hypothetical protein	ucsf_hc.01_1.G217B.02602																	I7I48_07899
	hypothetical protein	ucsf_hc.01_1.G217B.02605											Histo217_01907.t1						I7I48_07896
	hypothetical protein	ucsf_hc.01_1.G217B.02606																	I7I48_07895
	hypothetical protein	ucsf_hc.01_1.G217B.02607											Histo217_01908.t1						I7I48_07894
	hypothetical protein	ucsf_hc.01_1.G217B.02608											Histo217_01909.t1						I7I48_07893
	hypothetical protein	ucsf_hc.01_1.G217B.02610																	I7I48_07891
	hypothetical protein	ucsf_hc.01_1.G217B.02611																	I7I48_07890
	hypothetical protein	ucsf_hc.01_1.G217B.02612																	I7I48_07889
	hypothetical protein	ucsf_hc.01_1.G217B.02614	ucsf_hc.01_1.G186AR.07452	ucsf_hc.01_1.G186AR.07452	ucsf_hc.01_1.H88.11908							HISTO_DM.Contig933.Fgenesh_Aspergillus.85.final_new		HCBG_02902	HC186_05451.t1	HCBG_02902	HC186_05451.t1	HCEG_09094	I7I48_07887	I7I50_09952	I7I52_01261	I7I53_06041
	hypothetical protein	ucsf_hc.01_1.G217B.02616				HCAG_10673						HISTO_DM.Contig933.Fgenesh_histo.115.final_new	Histo217_01916.t1						I7I48_07885				I7I51_00194
	hypothetical protein	ucsf_hc.01_1.G217B.02619											Histo217_01921.t1						I7I48_07882
	hypothetical protein	ucsf_hc.01_1.G217B.02622											Histo217_01924.t1						I7I48_07879
	hypothetical protein	ucsf_hc.01_1.G217B.02623																	I7I48_07878
	hypothetical protein	ucsf_hc.01_1.G217B.02627											Histo217_01928.t1						I7I48_07874
	hypothetical protein	ucsf_hc.01_1.G217B.02630																	I7I48_07871
	hypothetical protein	ucsf_hc.01_1.G217B.02636			ucsf_hc.01_1.H88.00576														I7I48_07865			I7I53_08033
	hypothetical protein	ucsf_hc.01_1.G217B.02640																	I7I48_07861
	hypothetical protein	ucsf_hc.01_1.G217B.02642											Histo217_01941.t1						I7I48_07859
	hypothetical protein	ucsf_hc.01_1.G217B.02643											Histo217_01942.t1						I7I48_07858
	hypothetical protein	ucsf_hc.01_1.G217B.02644	ucsf_hc.01_1.G186AR.02109	ucsf_hc.01_1.G186AR.02109	ucsf_hc.01_1.H88.00584	HCAG_06267		near LTR block	near LTR block			HISTO_DM.Contig933.Fgenesh_histo.98.final_new	Histo217_01943.t1	HCBG_07026	HC186_01540.t1	HCBG_07026	HC186_01540.t1	HCEG_00471	I7I48_07857	I7I50_12004	I7I52_11502	I7I53_08025	I7I51_01630
[truncated: 1,263,769 more chars]
